## Supplementary Table 1 - DEGs for "Transcriptome and metabolome analysis of crGART, a novel cell model of de novo purine synthesis deficiency: Alterations in CD36 expression and activity" (part 2 of 2)

### Sheet: GART vs WT DEGs minus accession (continued)
gene_id	genename	baseMean	log2FoldChange	lfcSE	pvalue	padj
ENSG00000128185	DGCR6L	1218.83	-0.406541	0.0958334	1.92755e-05	7.17024e-05
ENSG00000128191	DGCR8	1619.58	-0.281281	0.115468	0.0137346	0.0324571
ENSG00000077044	DGKD	4939.58	-0.496511	0.178196	0.00446951	0.0130384
ENSG00000102780	DGKH	562.565	-0.661329	0.240219	0.00430669	0.0144878
ENSG00000145214	DGKQ	260.806	0.525245	0.17206	0.00192838	0.00427623
ENSG00000133943	DGLUCY	720.891	1.45165	0.118644	6.95303e-35	1.19219e-33
ENSG00000114956	DGUOK	1304.66	-0.162725	0.0549043	0.00302522	0.00780542
ENSG00000116133	DHCR24	13791.4	-0.879551	0.0744576	2.15643e-32	2.94065e-31
ENSG00000172893	DHCR7	7411.9	-0.307459	0.049143	4.4218e-10	3.14048e-09
ENSG00000117682	DHDDS	928.1	-0.746632	0.126545	2.50179e-09	1.27416e-08
ENSG00000228716	DHFR	7524.19	-0.6087	0.0763776	1.3185e-15	1.25626e-14
ENSG00000178700	DHFR2	270.389	-0.471334	0.0910025	2.00112e-07	6.70853e-07
ENSG00000188985	DHFRP1	54.7968	9.26908	2.96015	8.24453e-07	1.9318e-06
ENSG00000095059	DHPS	1473.61	-0.45776	0.0551508	1.02219e-16	6.93294e-16
ENSG00000157379	DHRS1	401.436	-0.309384	0.0958239	0.00117939	0.00355128
ENSG00000102796	DHRS12	78.7202	0.568999	0.171331	0.00072452	0.0024678
ENSG00000167536	DHRS13	711.425	-1.35332	0.055209	1.22878e-132	1.01509e-130
ENSG00000100867	DHRS2	454.758	5.16545	0.127343	0	0
ENSG00000162496	DHRS3	818.863	1.31911	0.0702953	5.84819e-79	1.87882e-77
ENSG00000157326	DHRS4	1052.31	0.197416	0.0520095	0.000127952	0.000395087
ENSG00000225766	DHRS4L1	16.9795	0.916021	0.262414	0.000293614	0.000506959
ENSG00000187630	DHRS4L2	671.207	-0.801043	0.101449	2.35318e-15	2.03857e-14
ENSG00000100612	DHRS7	1290.82	0.848492	0.0907424	5.41732e-21	4.41471e-20
ENSG00000109016	DHRS7B	813.775	0.520374	0.0945083	3.07541e-08	1.41674e-07
ENSG00000169084	DHRSX	1110.8	0.934959	0.0576448	2.65485e-59	6.25661e-58
ENSG00000181192	DHTKD1	1873.57	1.93247	0.14422	1.27917e-41	1.95043e-40
ENSG00000067248	DHX29	1711.75	-0.743474	0.0959734	4.96066e-15	3.11361e-14
ENSG00000132153	DHX30	7268.93	-0.141785	0.0319584	8.73937e-06	3.58972e-05
ENSG00000089876	DHX32	1644.71	0.507538	0.0581744	2.15433e-18	1.57965e-17
ENSG00000005100	DHX33	3905.26	-0.160373	0.0452537	0.000321597	0.000871926
ENSG00000101452	DHX35	880.162	0.410103	0.0719627	1.20732e-08	5.32311e-08
ENSG00000174953	DHX36	3179.97	0.469877	0.0892053	1.38419e-07	6.24235e-07
ENSG00000108771	DHX58	247.144	2.40614	0.152201	1.03004e-57	1.81568e-56
ENSG00000067596	DHX8	5017.32	0.412176	0.0591289	2.98166e-12	1.90411e-11
ENSG00000184047	DIABLO	1496.95	-0.333406	0.0344885	6.02964e-22	5.5286e-21
ENSG00000147202	DIAPH2	801.962	-0.466994	0.0765943	1.13295e-09	5.43816e-09
ENSG00000100697	DICER1	2152.77	0.548421	0.117237	2.157e-06	8.12196e-06
ENSG00000101191	DIDO1	5917.09	-0.24226	0.0733693	0.00100548	0.00323886
ENSG00000086189	DIMT1	1056.56	-0.537207	0.0748349	6.04128e-13	3.69233e-12
ENSG00000211448	DIO2	3551.72	0.251236	0.107804	0.0180678	0.0377281
ENSG00000197406	DIO3	12.7008	-0.922535	0.267397	0.000339362	0.000630561
ENSG00000160305	DIP2A	1490.91	-0.332412	0.0794432	2.58316e-05	8.57752e-05
ENSG00000066084	DIP2B	4169.02	1.04478	0.0468209	1.6527e-110	1.14659e-108
ENSG00000151240	DIP2C	436.661	1.65903	0.117883	7.5339e-46	1.36843e-44
ENSG00000154511	DIPK1A	218.825	-1.23166	0.113481	7.90507e-28	8.97764e-27
ENSG00000165716	DIPK1B	157.548	2.05744	0.146857	4.7838e-45	9.3925e-44
ENSG00000181744	DIPK2A	1051.76	-1.28829	0.133772	2.56142e-22	2.41439e-21
ENSG00000176490	DIRAS1	461.887	1.33913	0.100893	1.02248e-40	2.01014e-39
ENSG00000165023	DIRAS2	34.6641	-0.965432	0.234647	2.19662e-05	6.68622e-05
ENSG00000162595	DIRAS3	10.8782	-4.13071	0.427543	5.69179e-23	2.79796e-22
ENSG00000083520	DIS3	2960.16	-0.220532	0.0954323	0.0201154	0.0496777
ENSG00000144535	DIS3L2	804.819	-0.281105	0.0863509	0.00107411	0.00326228
ENSG00000162946	DISC1	45.6861	1.58218	0.229177	1.61571e-12	5.29506e-12
ENSG00000154309	DISP1	718.874	-1.02908	0.0688951	1.22014e-50	3.0456e-49
ENSG00000140323	DISP2	285.187	0.857084	0.285479	0.0016104	0.00361066
ENSG00000204624	DISP3	20.0318	1.07316	0.329167	0.000456156	0.000728385
ENSG00000130826	DKC1	7345.86	-0.544687	0.0741653	1.74058e-13	1.21143e-12
ENSG00000107984	DKK1	768.799	4.55282	0.168436	3.57812e-164	3.06178e-162
ENSG00000150768	DLAT	2276.01	-0.545519	0.0377217	1.56155e-47	3.99022e-46
ENSG00000091140	DLD	3138.12	-0.4921	0.0907107	4.98442e-08	3.17391e-07
ENSG00000008226	DLEC1	14.444	-0.856114	0.290787	0.00199595	0.00293671
ENSG00000150672	DLG2	63.7411	-2.58442	0.310022	7.78616e-18	3.03379e-17
ENSG00000082458	DLG3	1383.57	-0.194103	0.0557486	0.0005012	0.00159226
ENSG00000151208	DLG5	1924.25	0.809545	0.150619	5.3669e-08	2.50304e-07
ENSG00000116544	DLGAP3	1.82937	-2.07053	0.830497	0.00216421	0.00285776
ENSG00000080845	DLGAP4	2167.45	0.682027	0.213389	0.00107719	0.00303234
ENSG00000126787	DLGAP5	2298.08	-0.223337	0.0943033	0.0205273	0.0471161
ENSG00000171462	DLK2	94.5821	-1.77582	0.114147	3.41373e-55	7.40784e-54
ENSG00000198719	DLL1	2.50461	1.88299	1.91738	0.0254507	0.0304766
ENSG00000090932	DLL3	114.061	0.616858	0.128013	1.18951e-06	4.93348e-06
ENSG00000128917	DLL4	15.6064	2.45553	0.493336	9.07091e-08	2.34874e-07
ENSG00000144355	DLX1	612.315	-0.324653	0.112075	0.00349506	0.012068
ENSG00000115844	DLX2	1085.31	1.26862	0.191749	1.48657e-11	7.81818e-11
ENSG00000064195	DLX3	1141.53	7.59136	0.33117	3.66348e-117	1.94323e-115
ENSG00000108813	DLX4	1253.09	3.75886	0.214166	3.48248e-70	9.50324e-69
ENSG00000105880	DLX5	1.70095	-7.0076	2.73496	7.5762e-07	1.62316e-06
ENSG00000006377	DLX6	35.2959	-9.86636	1.30404	3.28306e-36	3.86207e-35
ENSG00000137038	DMAC1	3099.29	-0.577202	0.0862578	1.89768e-11	1.10255e-10
ENSG00000125375	DMAC2L	475.23	0.533763	0.0913617	4.00789e-09	2.46618e-08
ENSG00000178028	DMAP1	1439.77	-0.913363	0.0685899	1.11988e-40	1.75902e-39
ENSG00000187908	DMBT1	84.4552	-1.85637	0.42728	2.20138e-06	8.19852e-06
ENSG00000197587	DMBX1	56.4836	4.44307	0.290846	3.58022e-53	3.84054e-52
ENSG00000100206	DMC1	43.6229	-1.07736	0.614314	0.028855	0.0363843
ENSG00000198947	DMD	1252.54	0.450619	0.0451627	1.79065e-23	1.63223e-22
ENSG00000161249	DMKN	1351.02	3.06188	0.119599	4.8412e-146	3.62651e-144
ENSG00000104936	DMPK	1296.81	0.828333	0.0906328	3.9424e-20	3.1724e-19
ENSG00000176399	DMRTA1	141.661	-0.650778	0.095877	8.7874e-12	5.69602e-11
ENSG00000135164	DMTF1	1732.9	-0.670952	0.203979	0.000714312	0.00201552
ENSG00000158856	DMTN	250.574	1.96356	0.172252	7.16232e-31	8.23071e-30
ENSG00000185800	DMWD	1297.52	0.301842	0.0948585	0.00146393	0.00429525
ENSG00000138346	DNA2	474.424	-1.04156	0.108056	2.7623e-22	3.19171e-21
ENSG00000154099	DNAAF1	61.4436	1.60459	0.202751	4.46145e-16	1.60387e-15
ENSG00000165506	DNAAF2	778.807	0.166182	0.0655013	0.0111301	0.0288499
ENSG00000167646	DNAAF3	351.253	1.55366	0.0776977	2.04356e-89	6.0426e-88
ENSG00000256061	DNAAF4	181.055	0.731213	0.109616	1.67784e-11	8.95243e-11
ENSG00000164818	DNAAF5	3200.2	-0.467953	0.0480353	1.53261e-22	1.99746e-21
ENSG00000197653	DNAH10	29.6193	4.41256	0.910507	2.90082e-08	7.00383e-08
ENSG00000105877	DNAH11	149.34	1.06702	0.264166	2.43696e-05	8.7603e-05
ENSG00000185842	DNAH14	323.661	-0.263186	0.090153	0.00343774	0.0073582
ENSG00000183914	DNAH2	249.419	4.62971	0.20852	3.41766e-111	1.32999e-109
ENSG00000158486	DNAH3	21.643	0.945079	0.36654	0.00597358	0.0134377
ENSG00000039139	DNAH5	149.799	0.436833	0.137436	0.0013151	0.0038504
ENSG00000115423	DNAH6	36.9875	2.75685	0.522768	3.70115e-09	9.42594e-09
ENSG00000122735	DNAI1	19.0333	-1.95983	0.8803	0.00224511	0.00327745
ENSG00000086061	DNAJA1	17454.5	-0.706367	0.0781945	1.12691e-19	1.02044e-18
ENSG00000236917	DNAJA1P2	92.5086	-0.770457	0.1315	3.25269e-09	1.63907e-08
ENSG00000215007	DNAJA1P3	68.6047	-0.992261	0.146064	6.43858e-12	3.70603e-11
ENSG00000069345	DNAJA2	3672.3	0.394716	0.0417563	2.93315e-21	2.46221e-20
ENSG00000103423	DNAJA3	1492.31	-0.61429	0.100826	8.82646e-10	4.54531e-09
ENSG00000140403	DNAJA4	278.757	-9.86133	0.45691	8.79424e-106	3.21435e-104
ENSG00000132002	DNAJB1	5030.59	-0.175618	0.0557965	0.00156369	0.00490075
ENSG00000090520	DNAJB11	5168.72	0.79129	0.0638447	1.77349e-35	2.63067e-34
ENSG00000148719	DNAJB12	2283.97	-0.161064	0.0646997	0.012575	0.030096
ENSG00000187726	DNAJB13	11.5143	1.68594	0.623893	0.0015799	0.00235717
ENSG00000164031	DNAJB14	726.116	0.648728	0.181687	0.000278812	0.00109752
ENSG00000137094	DNAJB5	322.448	-0.331317	0.0963035	0.000539302	0.00128935
ENSG00000105993	DNAJB6	3903.71	0.338363	0.0805573	2.3973e-05	7.34824e-05
ENSG00000128590	DNAJB9	327.304	0.359696	0.157633	0.020594	0.0471372
ENSG00000136770	DNAJC1	1205.02	-0.259035	0.063113	3.83271e-05	0.000138267
ENSG00000077232	DNAJC10	6715.91	-0.249695	0.0909647	0.0058182	0.0166983
ENSG00000007923	DNAJC11	3141.42	-0.643909	0.0776165	9.24482e-17	6.97932e-16
ENSG00000108176	DNAJC12	358.157	-0.589505	0.0952041	4.87892e-10	1.94834e-09
ENSG00000138246	DNAJC13	4473.55	0.666977	0.0932891	6.93748e-13	5.93266e-12
ENSG00000135392	DNAJC14	3548.05	0.64106	0.0391882	3.50146e-60	8.04228e-59
ENSG00000120675	DNAJC15	620.877	-1.2681	0.109144	1.45767e-31	2.23404e-30
ENSG00000104129	DNAJC17	543.657	0.40302	0.072388	2.31945e-08	1.35849e-07
ENSG00000205981	DNAJC19	884.307	0.290497	0.0923352	0.00157394	0.00466867
ENSG00000105821	DNAJC2	2715.12	-0.449764	0.0618995	3.57735e-13	3.06542e-12
ENSG00000168724	DNAJC21	4719.55	-0.722294	0.0624415	3.52279e-31	5.89413e-30
ENSG00000178401	DNAJC22	524.8	3.42817	0.110458	2.65321e-214	4.39373e-212
ENSG00000170946	DNAJC24	872.483	-0.444887	0.0927829	1.44108e-06	5.49391e-06
ENSG00000244115	DNAJC25-GNG10	112.008	-0.633647	0.196021	0.000957868	0.00283884
ENSG00000102580	DNAJC3	1806.01	0.509895	0.0495596	6.66122e-25	6.89016e-24
ENSG00000176410	DNAJC30	878.098	0.247801	0.106615	0.0196522	0.0485277
ENSG00000110011	DNAJC4	810.574	-0.195603	0.0824196	0.0172845	0.0419908
ENSG00000101152	DNAJC5	2899.98	-0.353516	0.0348143	3.84513e-24	5.30368e-23
ENSG00000116675	DNAJC6	461.595	0.937979	0.0833952	1.42812e-29	2.10541e-28
ENSG00000126698	DNAJC8	4653.75	-0.677962	0.0729569	1.06416e-20	8.75298e-20
ENSG00000119661	DNAL1	487.437	0.316259	0.084588	0.000173376	0.000715435
ENSG00000167968	DNASE1L2	45.566	-0.617278	0.202196	0.00173545	0.00288764
ENSG00000105612	DNASE2	2309.67	0.272523	0.0497807	4.2281e-08	2.66204e-07
ENSG00000256453	DND1	43.5226	-0.850474	0.177663	1.10634e-06	2.56455e-06
ENSG00000187957	DNER	1478.64	-1.0463	0.0743279	2.31205e-45	3.83694e-44
ENSG00000179532	DNHD1	512.617	-0.740012	0.213865	0.000369159	0.00142975
ENSG00000213221	DNLZ	378.878	0.390209	0.0842664	3.28146e-06	1.21104e-05
ENSG00000106976	DNM1	4612.03	-8.133	0.569494	8.45119e-57	1.96687e-55
ENSG00000087470	DNM1L	3923.78	0.233828	0.0674148	0.000491872	0.00144654
ENSG00000235370	DNM1P51	10.7681	-1.05449	0.363547	0.00189256	0.00279456
ENSG00000197959	DNM3	153.276	-1.37848	0.21857	1.0138e-10	5.16514e-10
ENSG00000107554	DNMBP	1798.18	-1.18463	0.132526	1.75993e-19	1.49344e-18
ENSG00000088305	DNMT3B	561.26	1.99648	0.106382	2.25046e-79	9.33782e-78
ENSG00000142182	DNMT3L	6.01466	3.88138	0.783708	1.033e-07	2.37666e-07
ENSG00000123992	DNPEP	1069.34	-0.184629	0.0550973	0.00073155	0.00219112
ENSG00000112667	DNPH1	2048.85	0.585298	0.0608181	5.38097e-22	4.61211e-21
ENSG00000101457	DNTTIP1	1468.82	0.161473	0.0551252	0.00328761	0.00861634
ENSG00000149927	DOC2A	256.047	2.30526	0.193496	1.53549e-33	2.03898e-32
ENSG00000231793	DOC2GP	5.10673	2.10116	0.714546	0.000545199	0.000883388
ENSG00000135905	DOCK10	774.278	0.705508	0.18088	7.30427e-05	0.000256417
ENSG00000134516	DOCK2	259.497	2.87886	0.218146	3.79271e-41	4.61453e-40
ENSG00000088538	DOCK3	120.287	-1.40904	0.0986663	1.09389e-46	2.23358e-45
ENSG00000128512	DOCK4	225.325	-0.982792	0.226478	7.83624e-06	2.28569e-05
ENSG00000147459	DOCK5	5026.79	0.742811	0.0824048	2.29943e-19	2.01981e-18
ENSG00000130158	DOCK6	772.846	0.773307	0.164793	1.88313e-06	7.67336e-06
ENSG00000116641	DOCK7	948.929	-0.919622	0.27428	0.00047025	0.001455
ENSG00000107099	DOCK8	274.255	-2.76207	0.344921	1.21536e-16	6.86246e-16
ENSG00000088387	DOCK9	1526.86	0.372862	0.131715	0.00447886	0.0124189
ENSG00000115325	DOK1	215.655	-0.353657	0.0965235	0.000227608	0.000572281
ENSG00000146094	DOK3	149.373	-1.09133	0.236592	1.57307e-06	6.43544e-06
ENSG00000125170	DOK4	999.922	1.14499	0.0744028	8.13972e-54	1.63471e-52
ENSG00000175920	DOK7	336.274	3.61086	0.124984	4.9766e-185	5.26445e-183
ENSG00000167130	DOLPP1	1430.06	-0.383032	0.0444444	5.9469e-18	4.73407e-17
ENSG00000159147	DONSON	1625.09	0.295038	0.0534055	2.43782e-08	1.07447e-07
ENSG00000083097	DOP1A	301.207	-0.875215	0.17155	1.96481e-07	8.69145e-07
ENSG00000142197	DOP1B	200.424	1.15904	0.180504	5.92716e-11	2.5116e-10
ENSG00000015413	DPEP1	9.95289	3.80671	0.722587	1.17984e-08	3.25603e-08
ENSG00000133884	DPF2	2944.72	0.125787	0.0509479	0.0125505	0.0323046
ENSG00000132768	DPH2	1803.2	-0.811777	0.066661	3.06312e-34	3.86218e-33
ENSG00000117543	DPH5	726.865	-1.08235	0.0984161	2.05925e-28	2.90707e-27
ENSG00000134146	DPH6	352.535	0.296306	0.0947055	0.00161373	0.00363515
ENSG00000148399	DPH7	1122.58	-0.740837	0.0921336	6.45667e-16	4.22631e-15
ENSG00000000419	DPM1	2066.09	0.458292	0.0727781	2.68819e-10	1.34539e-09
ENSG00000136908	DPM2	2267.84	-0.451717	0.0419496	5.75968e-27	5.84991e-26
ENSG00000254986	DPP3	2601.82	0.347151	0.0596418	5.5257e-09	2.55947e-08
ENSG00000197635	DPP4	1.3521	-1.2728	1.05046	0.0439082	0.0495627
ENSG00000176978	DPP7	3620	-0.748775	0.0702079	1.1946e-26	1.08288e-25
ENSG00000074603	DPP8	2009.79	0.558096	0.185314	0.00216244	0.00580885
ENSG00000142002	DPP9	3754.35	0.334364	0.0855762	8.79102e-05	0.000306568
ENSG00000163530	DPPA2	233.692	7.23582	0.483231	7.85985e-50	1.16614e-48
ENSG00000121570	DPPA4	158.798	-0.485819	0.0942478	2.26245e-07	1.095e-06
ENSG00000143196	DPT	1.44792	-2.78406	1.03506	0.000745167	0.00110671
ENSG00000177990	DPY19L2	38.6167	-5.36414	0.312003	9.79874e-68	1.36549e-66
ENSG00000189212	DPY19L2P1	12.3303	-3.46	0.353428	3.1913e-23	1.713e-22
ENSG00000170629	DPY19L2P2	334.472	-2.41107	0.109813	6.61963e-108	2.48421e-106
ENSG00000235436	DPY19L2P4	22.2632	-7.43273	0.71439	2.0169e-26	1.09981e-25
ENSG00000162961	DPY30	1290.33	0.356388	0.0853916	2.77725e-05	0.000101523
ENSG00000188641	DPYD	343.875	-1.64004	0.180787	2.73322e-20	2.39821e-19
ENSG00000147647	DPYS	1.0709	-5.78768	2.58225	3.13546e-05	4.89532e-05
ENSG00000092964	DPYSL2	3736.29	0.354909	0.0495759	1.0782e-12	8.87488e-12
ENSG00000113657	DPYSL3	508.311	-5.74559	0.402947	5.05318e-48	1.18904e-46
ENSG00000151640	DPYSL4	40.6968	1.04269	0.291626	0.000168528	0.000317639
ENSG00000157851	DPYSL5	421.606	1.88116	0.0799549	2.29759e-123	1.01546e-121
ENSG00000117505	DR1	2591.05	-0.597332	0.0656029	7.03605e-20	5.60888e-19
ENSG00000136048	DRAM1	1033.19	0.550548	0.0889078	5.01114e-10	2.40983e-09
ENSG00000156171	DRAM2	778.303	-1.48443	0.139205	4.80906e-27	5.33589e-26
ENSG00000159625	DRC7	7.00533	5.55436	1.10617	6.88767e-10	1.81414e-09
ENSG00000108591	DRG2	1856.81	0.154765	0.0416484	0.000293254	0.00127942
ENSG00000165606	DRGX	2.27767	2.12227	1.01201	0.00280449	0.00413533
ENSG00000113360	DROSHA	10132.7	-0.426076	0.112343	9.88861e-05	0.000366091
ENSG00000102385	DRP2	80.6003	-1.86788	0.134349	1.21699e-44	2.14967e-43
ENSG00000134755	DSC2	1145.66	1.96991	0.0653396	2.12417e-200	2.3382e-198
ENSG00000134762	DSC3	565.95	2.02076	0.139616	4.59692e-48	1.08977e-46
ENSG00000136982	DSCC1	1160.57	0.558645	0.0570696	1.00102e-22	9.22417e-22
ENSG00000111817	DSE	898.659	-0.658445	0.082646	1.51384e-15	1.03919e-14
ENSG00000171451	DSEL	1848.84	-0.643217	0.135105	1.37713e-06	5.23645e-06
ENSG00000046604	DSG2	7891.32	0.809175	0.0480073	7.95276e-64	2.82202e-62
ENSG00000149636	DSN1	1667.67	-0.241099	0.0569351	2.23677e-05	8.26191e-05
ENSG00000096696	DSP	11421.3	0.624947	0.0270194	1.62672e-118	9.55634e-117
ENSG00000125868	DSTN	7853.86	-0.587024	0.0680702	4.81993e-18	4.06215e-17
ENSG00000248593	DSTNP2	149.029	-0.719559	0.0995964	3.72332e-13	2.59949e-12
ENSG00000133059	DSTYK	1420.62	0.493252	0.0479923	6.9766e-25	7.19401e-24
ENSG00000125821	DTD1	1051.11	0.259913	0.0940975	0.00528995	0.0144849
ENSG00000129480	DTD2	542.812	-0.224736	0.0884829	0.01044	0.0324906
ENSG00000134769	DTNA	137.2	-3.27753	0.158155	1.65793e-96	7.23759e-95
ENSG00000138101	DTNB	607.68	0.568269	0.109526	1.73558e-07	9.46313e-07
ENSG00000047579	DTNBP1	429.618	0.513942	0.0516019	1.94113e-23	1.43787e-22
ENSG00000104047	DTWD1	762.258	0.641687	0.0751336	1.16401e-17	8.80572e-17
ENSG00000169570	DTWD2	625.042	0.825862	0.0895557	2.06395e-20	2.25615e-19
ENSG00000178498	DTX3	312.301	-10.843	0.637424	3.25219e-69	7.10524e-68
ENSG00000163840	DTX3L	1848.05	1.5287	0.0645077	1.31798e-124	7.26724e-123
ENSG00000110042	DTX4	728.321	1.54554	0.101489	7.48159e-53	1.92422e-51
ENSG00000168393	DTYMK	1935.58	-1.08821	0.0545308	6.5319e-89	2.36937e-87
ENSG00000169718	DUS1L	3593.82	-0.758886	0.0488937	1.16354e-54	2.38883e-53
ENSG00000167264	DUS2	538.083	-0.350862	0.0871611	5.07943e-05	0.000226546
ENSG00000141994	DUS3L	1903.14	0.366808	0.0938892	8.60953e-05	0.000399635
ENSG00000105865	DUS4L	378.017	-0.432432	0.0952097	4.90413e-06	1.78174e-05
ENSG00000120129	DUSP1	4881.31	1.62899	0.114287	1.35999e-46	3.36269e-45
ENSG00000144048	DUSP11	723.618	0.45197	0.0885631	2.93637e-07	1.57109e-06
ENSG00000081721	DUSP12	1125.56	0.452086	0.0734403	6.67103e-10	3.3829e-09
ENSG00000079393	DUSP13	100.597	7.69573	0.637156	4.52113e-35	6.07939e-34
ENSG00000276023	DUSP14	45.9133	-1.04154	0.229106	2.83102e-06	5.80089e-06
ENSG00000162999	DUSP19	143.996	0.78666	0.142433	2.26277e-08	9.96222e-08
ENSG00000158050	DUSP2	2747.97	2.11323	0.08685	7.66555e-132	6.69099e-130
ENSG00000112679	DUSP22	384.558	0.303985	0.0993118	0.00211419	0.00468769
ENSG00000158716	DUSP23	926.556	1.91351	0.0752115	2.08628e-143	1.3642e-141
ENSG00000133878	DUSP26	1.15681	-6.17246	2.7562	9.15621e-05	0.000150684
ENSG00000198842	DUSP27	11.7005	6.84524	2.29109	1.63509e-11	5.35771e-11
ENSG00000108861	DUSP3	4433.53	0.871585	0.0571549	6.88524e-53	1.35398e-51
ENSG00000120875	DUSP4	711.386	2.75387	0.0918255	1.23489e-198	1.80773e-196
ENSG00000138166	DUSP5	146.783	0.995987	0.166849	1.26274e-09	6.52973e-09
ENSG00000235338	DUSP5P2	3.78108	3.23627	0.861236	1.04351e-05	2.01575e-05
ENSG00000139318	DUSP6	103.51	2.55017	0.247133	2.60404e-26	2.5879e-25
ENSG00000164086	DUSP7	697.499	-1.76878	0.108199	1.61443e-60	4.90051e-59
ENSG00000184545	DUSP8	50.5567	3.55678	0.654675	1.05338e-09	4.50394e-09
ENSG00000130829	DUSP9	2083.44	4.85162	0.103514	0	0
ENSG00000225171	DUTP6	1.2366	-2.20329	1.08987	0.00504795	0.00608853
ENSG00000244306	DUXAP10	3411.16	0.721848	0.0820523	1.13535e-18	1.27709e-17
ENSG00000271672	DUXAP8	49.8967	2.56065	0.39017	5.35586e-12	2.62652e-11
ENSG00000225210	DUXAP9	686.067	0.774696	0.0869906	3.78399e-19	3.83206e-18
ENSG00000107404	DVL1	3148.24	-1.32145	0.0794914	1.81068e-62	4.68654e-61
ENSG00000170788	DYDC1	24.7807	-1.20896	0.235776	1.26584e-07	2.84862e-07
ENSG00000141627	DYM	1225.14	-0.543432	0.0855176	1.68324e-10	9.10558e-10
ENSG00000178690	DYNAP	7.46553	0.776104	0.423589	0.0418896	0.0497205
ENSG00000197102	DYNC1H1	29813.3	-0.145692	0.0495277	0.0030605	0.00905442
ENSG00000077380	DYNC1I2	3362.86	0.334783	0.0944538	0.00038231	0.001027
ENSG00000135720	DYNC1LI2	3538.25	-0.471851	0.0816041	6.83142e-09	3.13538e-08
ENSG00000187240	DYNC2H1	651.678	-1.01761	0.200929	2.24641e-07	1.21253e-06
ENSG00000138036	DYNC2LI1	212.68	0.333894	0.109146	0.0020255	0.00549841
ENSG00000264364	DYNLL2	2616.18	-0.245074	0.0734811	0.000847742	0.00347623
ENSG00000125971	DYNLRB1	3538.78	0.365057	0.0324422	1.57209e-29	1.88979e-28
ENSG00000168589	DYNLRB2	15.0598	3.03928	0.39323	3.37785e-15	1.33124e-14
ENSG00000146425	DYNLT1	1690.56	0.484904	0.0817293	2.77473e-09	1.27416e-08
ENSG00000127334	DYRK2	749.388	-0.404183	0.13979	0.00341562	0.0115584
ENSG00000143479	DYRK3	1041.08	0.389999	0.0699481	2.33934e-08	1.07527e-07
ENSG00000010219	DYRK4	391.988	0.37597	0.0895671	2.50376e-05	6.97853e-05
ENSG00000135636	DYSF	151.876	3.8297	0.22247	1.59829e-69	4.56727e-68
ENSG00000134874	DZIP1	160.964	-1.50499	0.185455	1.4304e-16	9.81252e-16
ENSG00000198919	DZIP3	1091.76	1.62654	0.105278	2.02666e-54	4.37129e-53
ENSG00000101412	E2F1	3155.04	0.165538	0.0591587	0.00532193	0.0122026
ENSG00000007968	E2F2	930.065	-1.10407	0.153314	3.18404e-13	2.03518e-12
ENSG00000112242	E2F3	1815.1	0.37636	0.0487938	1.42295e-14	9.74022e-14
ENSG00000205250	E2F4	2355.59	-0.79352	0.0877412	9.80736e-20	7.73233e-19
ENSG00000133740	E2F5	260.814	-2.20102	0.134959	7.75718e-61	1.46889e-59
ENSG00000165891	E2F7	1761.37	-0.768166	0.0639838	2.64645e-33	3.2277e-32
ENSG00000129173	E2F8	367.804	1.3244	0.103778	1.00148e-37	1.48953e-36
ENSG00000167967	E4F1	1473.41	-1.06232	0.0924992	7.42608e-31	8.32307e-30
ENSG00000144597	EAF1	1474.69	-0.293005	0.0543725	6.89512e-08	3.18552e-07
ENSG00000145088	EAF2	59.9627	0.346608	0.128964	0.00656585	0.0146687
ENSG00000103356	EARS2	2273.53	-0.509061	0.110161	3.28103e-06	1.20938e-05
ENSG00000147654	EBAG9	929.451	0.779501	0.0810226	4.27321e-22	3.60963e-21
ENSG00000164330	EBF1	98.1932	-8.68909	0.54374	2.95219e-57	6.33856e-56
ENSG00000108001	EBF3	1.10512	2.67307	2.26222	0.0369224	0.040028
ENSG00000105246	EBI3	126.421	6.11407	0.293526	1.11943e-96	4.89437e-95
ENSG00000255423	EBLN2	21.3896	-1.73309	0.214448	2.0104e-16	8.3833e-16
ENSG00000117395	EBNA1BP2	3941.19	-0.434122	0.0336748	2.58927e-38	5.23659e-37
ENSG00000147155	EBP	4747.72	0.562874	0.0441809	4.52773e-37	6.14564e-36
ENSG00000117298	ECE1	9524.43	-0.467333	0.0939843	5.78816e-07	2.65294e-06
ENSG00000171551	ECEL1	5938.35	-1.41435	0.130491	7.85872e-28	9.32982e-27
ENSG00000104823	ECH1	4615.31	0.807551	0.13635	2.41009e-09	1.23232e-08
ENSG00000093144	ECHDC1	1547.97	-0.282459	0.0777399	0.000268498	0.000881268
ENSG00000121310	ECHDC2	293.002	-2.01585	0.143363	1.28725e-45	1.75291e-44
ENSG00000134463	ECHDC3	262.955	-0.375078	0.0879319	1.73683e-05	4.90256e-05
ENSG00000127884	ECHS1	5137.5	0.109687	0.0348009	0.00157256	0.00485458
ENSG00000198721	ECI2	2600.97	0.592136	0.105988	1.84725e-08	8.19512e-08
ENSG00000143369	ECM1	456.485	3.45533	0.147835	8.93069e-122	6.39922e-120
ENSG00000106823	ECM2	26.8392	3.33924	0.306215	1.94299e-28	1.8584e-27
ENSG00000136813	ECPAS	4317.17	-0.797481	0.0479225	1.73161e-62	4.12977e-61
ENSG00000114346	ECT2	4681.03	0.353605	0.0948278	0.000179663	0.000558162
ENSG00000158813	EDA	5.82065	-2.42815	0.672056	2.66172e-05	4.90353e-05
ENSG00000135960	EDAR	3.40594	2.71341	0.727381	5.09863e-05	9.65069e-05
ENSG00000186197	EDARADD	9.08715	1.33778	0.512007	0.00308237	0.00494683
ENSG00000179151	EDC3	3100.52	0.687552	0.222207	0.00150446	0.00588911
ENSG00000038358	EDC4	2883.45	-0.827105	0.156772	8.33803e-08	5.19742e-07
ENSG00000088298	EDEM2	1524.15	1.16793	0.0539438	1.78948e-104	8.61742e-103
ENSG00000107223	EDF1	10465.6	-0.647852	0.0794734	3.56604e-16	2.75689e-15
ENSG00000164176	EDIL3	3397.51	-0.235694	0.0618303	0.000119298	0.000378185
ENSG00000078401	EDN1	66.0946	4.74109	0.278027	4.64115e-66	6.27685e-65
ENSG00000151617	EDNRA	39.6408	-3.81781	0.306112	1.70711e-37	2.06814e-36
ENSG00000107938	EDRF1	1395.06	-0.556088	0.0657926	2.21709e-17	1.69442e-16
ENSG00000102189	EEA1	999.909	0.67776	0.200429	0.00054059	0.00171107
ENSG00000074266	EED	1076.37	0.582855	0.0745941	4.479e-15	2.88443e-14
ENSG00000156508	EEF1A1	278929	-0.851224	0.102782	1.1663e-17	1.2226e-16
ENSG00000223822	EEF1A1P1	4.92508	-0.82694	0.425076	0.0327964	0.0398137
ENSG00000243746	EEF1A1P10	19.9894	-0.59416	0.221165	0.0057013	0.00817153
ENSG00000228502	EEF1A1P11	39.6407	-0.967379	0.198203	6.05738e-07	1.28532e-06
ENSG00000214199	EEF1A1P12	167.142	1.34936	0.122694	1.61625e-28	2.07674e-27
ENSG00000250182	EEF1A1P13	80.4359	-0.900505	0.207551	8.18889e-06	3.14253e-05
ENSG00000233057	EEF1A1P14	26.2347	-0.903636	0.209325	9.78993e-06	2.01566e-05
ENSG00000213704	EEF1A1P15	6.74719	-1.07876	0.379812	0.00230433	0.00349499
ENSG00000213235	EEF1A1P16	25.1972	-0.730058	0.222852	0.000769689	0.00120699
ENSG00000257907	EEF1A1P17	15.9343	-0.934623	0.269544	0.000307798	0.000574764
ENSG00000249855	EEF1A1P19	74.3624	-0.887462	0.151965	3.33673e-09	1.64444e-08
ENSG00000258841	EEF1A1P2	13.6225	-0.651617	0.260096	0.00933409	0.0142102
ENSG00000259612	EEF1A1P22	27.7989	-0.931712	0.192255	7.65663e-07	1.61421e-06
ENSG00000223668	EEF1A1P24	26.1158	-0.605113	0.184059	0.00080973	0.00140478
ENSG00000241429	EEF1A1P25	15.425	-0.559087	0.236673	0.0149112	0.0199622
ENSG00000233167	EEF1A1P26	5.96869	-0.800498	0.408582	0.0323576	0.0398815
ENSG00000179460	EEF1A1P27	11.696	-0.996154	0.272752	0.000146454	0.000257725
ENSG00000215093	EEF1A1P29	20.16	-1.02559	0.225323	2.97244e-06	6.61699e-06
ENSG00000232587	EEF1A1P3	19.6514	-0.715923	0.22744	0.0011989	0.00203809
ENSG00000237757	EEF1A1P30	11.7064	-0.856435	0.267826	0.000892504	0.00137406
ENSG00000213046	EEF1A1P32	54.7709	5.7633	0.518983	2.13202e-28	1.31853e-27
ENSG00000233324	EEF1A1P34	5.67093	-1.19203	0.363894	0.000476278	0.000778663
ENSG00000261557	EEF1A1P38	17.2935	-0.882434	0.2579	0.000385435	0.000645951
ENSG00000245205	EEF1A1P4	29.2697	-1.26508	0.206596	3.93978e-10	1.16774e-09
ENSG00000196205	EEF1A1P5	343.096	-0.853259	0.335785	0.00634094	0.0159254
ENSG00000233476	EEF1A1P6	58.6949	-0.795366	0.221285	0.000223396	0.000381039
ENSG00000268222	EEF1A1P7	30.6851	-0.97828	0.204179	9.29784e-07	2.10232e-06
ENSG00000223529	EEF1A1P8	42.8602	-0.692412	0.153653	5.0406e-06	1.06656e-05
ENSG00000249264	EEF1A1P9	61.2771	-0.850549	0.169404	3.25834e-07	7.87468e-07
ENSG00000101210	EEF1A2	23250.5	1.60705	0.0840283	4.18561e-82	1.54986e-80
ENSG00000150456	EEF1AKMT1	92.9387	0.471836	0.161834	0.00301971	0.00839473
ENSG00000203791	EEF1AKMT2	501.11	-0.386819	0.0591337	5.47967e-11	3.78347e-10
ENSG00000123427	EEF1AKMT3	256.99	-0.427087	0.139807	0.00200101	0.00445699
ENSG00000284753	EEF1AKMT4	1081.38	0.801696	0.0882361	7.33309e-20	5.70666e-19
ENSG00000010165	EEF1AKNMT	3028.45	0.423926	0.1159	0.000234501	0.000718866
ENSG00000114942	EEF1B2	16986.9	-0.32963	0.0981249	0.000690553	0.00224234
ENSG00000104529	EEF1D	522.972	-0.997417	0.193866	1.3287e-07	7.29356e-07
ENSG00000228887	EEF1DP1	4.48461	-1.19128	0.507891	0.00819756	0.0110481
ENSG00000124802	EEF1E1	1400.29	0.412086	0.0795743	2.28943e-07	1.01023e-06
ENSG00000254772	EEF1G	76830.9	-0.456539	0.0738551	5.62665e-10	3.15312e-09
ENSG00000186676	EEF1GP1	807.8	-0.455503	0.0857015	8.89664e-08	4.0697e-07
ENSG00000167658	EEF2	112064	-0.408666	0.0439087	1.18877e-20	1.10324e-19
ENSG00000118894	EEF2KMT	923.189	-0.185871	0.0613529	0.00236897	0.00685248
ENSG00000122547	EEPD1	195.6	4.28593	0.23707	1.19616e-76	2.91069e-75
ENSG00000185055	EFCAB10	4.30495	-0.969597	0.524712	0.0325099	0.0400443
ENSG00000140025	EFCAB11	414.905	0.381348	0.0851525	6.90947e-06	2.01059e-05
ENSG00000178852	EFCAB13	95.0518	1.4102	0.172328	7.34958e-17	5.55187e-16
ENSG00000159658	EFCAB14	2398.87	-0.701726	0.1772	5.21133e-05	0.000248629
ENSG00000176927	EFCAB5	45.1717	0.979722	0.214003	2.48845e-06	5.02374e-06
ENSG00000203965	EFCAB7	223.817	-0.911542	0.125505	2.34169e-13	1.50249e-12
ENSG00000115380	EFEMP1	7902.75	-0.321862	0.0611879	1.30175e-07	7.77254e-07
ENSG00000183690	EFHC2	25.4639	3.12012	0.36743	2.85483e-18	1.88857e-17
ENSG00000115468	EFHD1	296.509	0.666767	0.135492	6.63436e-07	2.13419e-06
ENSG00000142634	EFHD2	3822.87	0.469128	0.0451595	2.4076e-25	3.35417e-24
ENSG00000140598	EFL1	1974.99	0.596178	0.156804	0.000117082	0.000371519
ENSG00000169242	EFNA1	1041.33	0.140695	0.0440925	0.00140503	0.00380087
ENSG00000099617	EFNA2	70.5941	1.22036	0.133882	3.85661e-20	3.25013e-19
ENSG00000143590	EFNA3	272.134	-0.354843	0.0928639	0.000126308	0.000399324
ENSG00000243364	EFNA4	392.656	0.215746	0.0544651	7.13183e-05	0.000189798
ENSG00000184349	EFNA5	819.722	0.511005	0.13964	0.000219615	0.000729108
ENSG00000090776	EFNB1	487.416	0.481021	0.0539955	4.31027e-19	4.45128e-18
ENSG00000125266	EFNB2	247.943	-4.04351	0.148853	1.59258e-164	1.06695e-162
ENSG00000132294	EFR3A	2013.31	0.230736	0.0939683	0.0139928	0.0328752
ENSG00000084710	EFR3B	87.1253	1.38629	0.194675	4.51291e-13	2.62425e-12
ENSG00000138798	EGF	84.8211	0.765239	0.215744	0.00025116	0.000809741
ENSG00000172889	EGFL7	721.282	1.92986	0.0757166	2.91608e-144	2.65416e-142
ENSG00000164318	EGFLAM	42.2189	-4.43642	0.338289	2.58153e-41	2.06197e-40
ENSG00000146648	EGFR	5603.19	0.705623	0.106832	2.96125e-11	1.76773e-10
ENSG00000135766	EGLN1	2356.88	-0.241924	0.0936257	0.00939971	0.0229788
ENSG00000129521	EGLN3	968.372	-2.68534	0.113926	5.11411e-124	3.03584e-122
ENSG00000120738	EGR1	135.561	-2.25013	0.197906	9.16025e-31	1.10583e-29
ENSG00000122877	EGR2	1.54671	-2.15691	0.910545	0.00175339	0.0022549
ENSG00000135625	EGR4	1.02205	1.79891	1.11383	0.0132345	0.0176228
ENSG00000115504	EHBP1	1424.49	0.258751	0.104708	0.0124249	0.0290288
ENSG00000110047	EHD1	2708.25	0.516507	0.0719169	5.92495e-13	3.44611e-12
ENSG00000013016	EHD3	12.8643	-6.23934	0.663205	8.44913e-21	3.83494e-20
ENSG00000103966	EHD4	1710.21	0.407299	0.0515423	2.72407e-15	1.73412e-14
ENSG00000135373	EHF	11.9562	1.85081	0.606974	0.000273932	0.000448567
ENSG00000113790	EHHADH	298.133	2.10333	0.280037	2.60717e-15	1.83682e-14
ENSG00000255150	EID3	97.9589	1.08001	0.166652	4.91556e-11	2.68588e-10
ENSG00000173812	EIF1	13313.8	0.313307	0.0882589	0.000428531	0.00142759
ENSG00000175376	EIF1AD	1309.06	0.236125	0.055326	1.75399e-05	6.54269e-05
ENSG00000173674	EIF1AX	6539.01	0.211811	0.0863837	0.0140096	0.0466031
ENSG00000236698	EIF1AXP1	447.648	0.300829	0.116213	0.00930025	0.030328
ENSG00000114784	EIF1B	999.377	-0.233815	0.0870437	0.00692644	0.0179245
ENSG00000086232	EIF2AK1	9825.09	-0.290256	0.0358231	2.61116e-16	2.03845e-15
ENSG00000055332	EIF2AK2	4218.43	0.910577	0.0628968	6.94754e-48	1.22179e-46
ENSG00000128829	EIF2AK4	4156.46	0.488194	0.0562849	4.18943e-18	4.59847e-17
ENSG00000111361	EIF2B1	2776.23	-0.205283	0.0647758	0.00146929	0.00365134
ENSG00000070785	EIF2B3	763.929	-0.848062	0.125407	8.59599e-12	4.93332e-11
ENSG00000115211	EIF2B4	1613.82	-0.269433	0.0628103	1.67529e-05	5.66601e-05
ENSG00000145191	EIF2B5	2199.27	-0.165168	0.0552266	0.00222288	0.00647669
ENSG00000134001	EIF2S1	5912.37	0.37067	0.0884727	2.64905e-05	0.000128587
ENSG00000125977	EIF2S2	8287.8	0.20638	0.0776184	0.00811706	0.0230316
ENSG00000128692	EIF2S2P4	1133.79	0.260007	0.111901	0.0210905	0.0470846
ENSG00000180574	EIF2S3B	48.5445	-0.609986	0.156789	8.38791e-05	0.000241251
ENSG00000107581	EIF3A	21962	-0.292645	0.0625052	2.95149e-06	1.26427e-05
ENSG00000106263	EIF3B	17112.9	-0.444806	0.0367226	5.8735e-34	8.37597e-33
ENSG00000184110	EIF3C	9273.76	-0.369733	0.0697564	1.38207e-07	6.57491e-07
ENSG00000205609	EIF3CL	27045.9	-0.690963	0.0445565	8.92334e-55	2.10684e-53
ENSG00000100353	EIF3D	7056.54	-0.907086	0.064131	1.15951e-45	2.22236e-44
ENSG00000234882	EIF3EP1	21.4636	-1.24358	0.224796	1.43875e-08	5.74291e-08
ENSG00000130811	EIF3G	6393.12	-0.138463	0.040375	0.00053923	0.00224938
ENSG00000147677	EIF3H	9850.58	0.369949	0.0927102	6.20745e-05	0.000232036
ENSG00000084623	EIF3I	6654.83	-0.578779	0.0607625	1.20877e-21	1.19242e-20
ENSG00000178982	EIF3K	4305.38	-0.231791	0.0894425	0.00849815	0.0208444
ENSG00000100129	EIF3L	9345.32	-1.10756	0.0880883	2.04789e-36	3.08114e-35
ENSG00000149100	EIF3M	6751.82	-0.561309	0.0886861	1.85142e-10	1.07443e-09
ENSG00000156976	EIF4A2	9502.01	0.268295	0.0449769	2.8546e-09	1.53189e-08
ENSG00000141543	EIF4A3	4955.19	-0.301317	0.0459561	4.28699e-11	2.57245e-10
ENSG00000063046	EIF4B	49710.8	-0.304587	0.0863484	0.000395256	0.00167962
ENSG00000225031	EIF4BP7	439.481	-0.277254	0.0974292	0.0041952	0.0145085
ENSG00000163412	EIF4E3	68.9876	-1.10456	0.155999	6.73916e-13	4.21207e-12
ENSG00000187840	EIF4EBP1	3539.19	0.122555	0.0428489	0.00438515	0.0122176
ENSG00000075151	EIF4G3	4828.8	-0.450023	0.0442502	9.89272e-25	1.35186e-23
ENSG00000106682	EIF4H	19268.9	-0.468433	0.0669814	1.84029e-12	1.20897e-11
ENSG00000100664	EIF5	5450.34	-1.0351	0.088231	4.18196e-32	5.58904e-31
ENSG00000132507	EIF5A	52167.5	-0.151484	0.0284291	1.59125e-07	7.52232e-07
ENSG00000163577	EIF5A2	294.766	1.61379	0.122672	4.17627e-40	6.56771e-39
ENSG00000006744	ELAC2	7190.37	-0.134663	0.0530698	0.0114042	0.0306797
ENSG00000120690	ELF1	1089.98	0.245179	0.0678839	0.000315848	0.000930641
ENSG00000102034	ELF4	2319.87	0.323856	0.138704	0.0184753	0.042394
ENSG00000166897	ELFN2	514.334	2.32976	0.1044	4.88797e-111	3.08743e-109
ENSG00000126767	ELK1	2545.47	0.333154	0.0681085	9.51312e-07	3.69202e-06
ENSG00000158711	ELK4	2056.5	0.600464	0.0647991	1.71911e-20	1.41156e-19
ENSG00000118985	ELL2	2365.87	-0.259391	0.0774047	0.000876294	0.00358528
ENSG00000155849	ELMO1	60.8736	-2.72496	0.259196	4.51237e-27	2.65299e-26
ENSG00000062598	ELMO2	1335.36	0.309992	0.103761	0.00277101	0.00720377
ENSG00000102890	ELMO3	184.971	-1.86146	0.128466	3.32786e-48	6.26421e-47
ENSG00000179387	ELMOD2	471.288	0.421145	0.0797673	1.15432e-07	6.43417e-07
ENSG00000049540	ELN	40.4322	-0.825942	0.309478	0.00454703	0.00691608
ENSG00000011007	ELOA	2325	-0.812234	0.0628096	1.90714e-38	2.66431e-37
ENSG00000241975	ELOCP19	7.57943	-1.05169	0.396546	0.00401987	0.0059017
ENSG00000130165	ELOF1	1453.31	-0.176493	0.0409781	2.1646e-05	7.24807e-05
ENSG00000066322	ELOVL1	2118.11	-0.974727	0.0523389	1.31898e-77	4.35468e-76
ENSG00000197977	ELOVL2	59.2218	-1.23208	0.121317	1.55981e-24	7.80431e-24
ENSG00000119915	ELOVL3	13.4065	-5.87193	0.577166	3.04063e-24	1.71868e-23
ENSG00000118402	ELOVL4	84.7951	-2.72089	0.13831	7.81481e-87	2.92214e-85
ENSG00000012660	ELOVL5	5583.3	-0.492908	0.0314633	2.44004e-55	7.35863e-54
ENSG00000164181	ELOVL7	112.601	2.09209	0.125737	8.19845e-63	2.13223e-61
ENSG00000070061	ELP1	2935.18	-0.594845	0.0931021	1.27939e-10	7.07975e-10
ENSG00000134759	ELP2	2022.57	-0.896679	0.0759111	1.92877e-32	2.3021e-31
ENSG00000134014	ELP3	1421.03	0.153757	0.0584758	0.00834903	0.0204766
ENSG00000109911	ELP4	731.285	-0.614047	0.0847114	3.18593e-13	2.48801e-12
ENSG00000170291	ELP5	1571.8	-0.128067	0.0536929	0.0175814	0.0398689
ENSG00000163832	ELP6	1310.11	-0.4589	0.061175	5.21e-14	3.46546e-13
ENSG00000169393	ELSPBP1	7.34165	8.15093	2.45176	3.60293e-15	1.25362e-14
ENSG00000170571	EMB	93.6966	-10.507	0.968325	1.50547e-46	2.69251e-45
ENSG00000231752	EMBP1	213.072	0.469055	0.204196	0.0191241	0.0361324
ENSG00000127463	EMC1	4418.31	-0.8741	0.077645	1.84777e-29	1.82898e-28
ENSG00000104412	EMC2	866.247	0.677097	0.0914216	1.2983e-13	7.65526e-13
ENSG00000180385	EMC3-AS1	327.955	-0.375151	0.12322	0.00211141	0.00613914
ENSG00000128463	EMC4	4136.85	0.50701	0.0771739	4.55528e-11	2.38495e-10
ENSG00000127774	EMC6	2226.06	0.226255	0.0721919	0.00164459	0.00648083
ENSG00000134153	EMC7	3867.29	0.398554	0.0824607	9.85225e-07	3.81626e-06
ENSG00000131148	EMC8	1884.72	0.306727	0.0581854	1.23335e-07	5.58249e-07
ENSG00000102119	EMD	2938.19	-0.732776	0.0822536	4.34489e-19	4.96899e-18
ENSG00000154920	EME1	896.004	-0.856631	0.0768363	4.1286e-29	4.52171e-28
ENSG00000186998	EMID1	9.39694	1.13228	0.458041	0.00423681	0.00619311
ENSG00000138080	EMILIN1	22.4343	0.654391	0.289343	0.0166295	0.0214424
ENSG00000132205	EMILIN2	131.159	-1.3219	0.207351	6.73142e-11	3.68408e-10
ENSG00000183798	EMILIN3	1.45563	-1.45173	0.865987	0.0249736	0.0268986
ENSG00000066629	EML1	589.477	3.09767	0.155643	6.66981e-90	3.28275e-88
ENSG00000125746	EML2	1250.35	1.09418	0.400791	0.00256935	0.00728363
ENSG00000149499	EML3	1692.33	-0.823027	0.0910628	1.05097e-19	8.86617e-19
ENSG00000143924	EML4	2877.44	-0.163733	0.0564674	0.00386352	0.0141729
ENSG00000214595	EML6	152.172	0.837979	0.248821	0.000457901	0.00145611
ENSG00000134531	EMP1	1057.61	3.86041	0.110706	4.61326e-268	8.11356e-266
ENSG00000213853	EMP2	4178.67	0.800283	0.1145	2.02477e-12	1.69075e-11
ENSG00000142227	EMP3	2368.28	-1.10386	0.0954745	4.05973e-31	4.6714e-30
ENSG00000158636	EMSY	1946.44	0.48873	0.0667514	2.12274e-13	1.25922e-12
ENSG00000163064	EN1	19.8861	-1.92348	0.224352	2.06492e-18	8.16508e-18
ENSG00000164778	EN2	13.9454	2.36765	0.474924	1.56915e-07	3.66982e-07
ENSG00000149218	ENDOD1	481.513	-1.10428	0.0708152	3.47246e-55	9.82667e-54
ENSG00000167136	ENDOG	1190.84	-0.676	0.0713168	1.83163e-21	1.54439e-20
ENSG00000173818	ENDOV	374.652	0.650717	0.102461	1.69557e-10	6.96121e-10
ENSG00000106991	ENG	9774.48	0.739857	0.168489	8.35225e-06	3.34027e-05
ENSG00000168913	ENHO	7.21924	-1.44575	0.334508	5.61835e-06	1.10155e-05
ENSG00000124074	ENKD1	531.463	-1.4029	0.182261	4.89177e-15	4.28447e-14
ENSG00000074800	ENO1	113980	-0.880909	0.0810898	1.10978e-27	1.34923e-26
ENSG00000244457	ENO1P1	12.7617	-1.02	0.457807	0.0129972	0.0189343
ENSG00000111674	ENO2	1146.59	-1.52685	0.113679	1.02789e-41	1.53025e-40
ENSG00000108515	ENO3	6456.37	-0.345217	0.0596879	6.01629e-09	3.21659e-08
ENSG00000145293	ENOPH1	1108.22	-0.29173	0.0651742	7.17409e-06	2.77551e-05
ENSG00000132199	ENOSF1	2863.2	0.216582	0.0490463	9.95155e-06	5.16268e-05
ENSG00000120658	ENOX1	227.89	-1.44889	0.0957256	2.92447e-52	4.58946e-51
ENSG00000165675	ENOX2	638.913	0.352241	0.0773473	3.77389e-06	1.83818e-05
ENSG00000197594	ENPP1	729.783	-0.289605	0.0741353	8.693e-05	0.000377546
ENSG00000136960	ENPP2	14.7531	1.23083	0.399334	0.000792143	0.00127854
ENSG00000255319	ENPP7P8	1.91342	1.16086	1.01948	0.0297343	0.037222
ENSG00000143420	ENSA	7968.27	-0.240385	0.0811064	0.00304159	0.0113834
ENSG00000054179	ENTPD2	56.9417	-1.5286	0.147523	1.12925e-25	5.99052e-25
ENSG00000197217	ENTPD4	1463.42	0.207095	0.0654059	0.00153151	0.00412554
ENSG00000187097	ENTPD5	581.877	0.599863	0.0834772	5.13853e-13	3.97676e-12
ENSG00000197586	ENTPD6	821.553	-0.276848	0.076495	0.00028688	0.000912292
ENSG00000198018	ENTPD7	844.954	0.380508	0.0441752	8.73715e-18	6.70819e-17
ENSG00000165689	ENTR1	4443.49	-0.716809	0.0580414	3.30205e-35	4.25213e-34
ENSG00000120533	ENY2	2585.85	0.615449	0.0928381	1.99199e-11	1.15569e-10
ENSG00000163378	EOGT	442.094	-0.762827	0.118807	8.15434e-11	5.57724e-10
ENSG00000163508	EOMES	40.6179	2.98467	0.207204	9.11292e-48	8.67684e-47
ENSG00000116016	EPAS1	5222.02	3.28615	0.0996088	1.8589e-240	3.19718e-238
ENSG00000159023	EPB41	2228.93	-0.992666	0.0963696	3.7769e-25	3.60486e-24
ENSG00000088367	EPB41L1	4346.06	0.250641	0.0830074	0.00263847	0.00759634
ENSG00000079819	EPB41L2	3162.79	-1.2682	0.0495225	8.24673e-145	5.04303e-143
ENSG00000082397	EPB41L3	35.3152	-8.21817	0.708975	7.34688e-34	5.2497e-33
ENSG00000129595	EPB41L4A	1024.86	-0.923474	0.126149	1.33104e-13	8.35117e-13
ENSG00000095203	EPB41L4B	266.251	0.303399	0.113935	0.00737003	0.0150488
ENSG00000120616	EPC1	1050.64	0.772258	0.0649038	8.38673e-33	1.01199e-31
ENSG00000135999	EPC2	955.985	0.473366	0.0912882	1.75483e-07	7.81153e-07
ENSG00000119888	EPCAM	60.2666	-5.55523	0.278466	9.29273e-89	1.7752e-87
ENSG00000086289	EPDR1	872.251	-0.220842	0.0894686	0.0127873	0.0315923
ENSG00000182585	EPGN	183.875	1.46931	0.322283	1.48212e-06	6.08214e-06
ENSG00000183317	EPHA10	48.1204	0.628419	0.277401	0.0169625	0.0352499
ENSG00000142627	EPHA2	2015.55	1.63011	0.146117	1.64675e-29	2.6652e-28
ENSG00000044524	EPHA3	29.2467	-5.73469	0.36943	1.88944e-54	2.04628e-53
ENSG00000116106	EPHA4	5.56561	-5.43692	1.14666	1.11842e-09	2.97705e-09
ENSG00000145242	EPHA5	178.316	-4.64841	0.148586	9.69323e-217	1.28535e-214
ENSG00000135333	EPHA7	573.745	-12.1731	0.708513	5.56436e-66	1.88883e-64
ENSG00000070886	EPHA8	2.6249	2.91562	2.34671	0.0302273	0.0333055
ENSG00000133216	EPHB2	847.796	-0.970607	0.0956472	1.98841e-24	1.86394e-23
ENSG00000182580	EPHB3	79.0339	3.73703	0.315856	2.49678e-34	3.28627e-33
ENSG00000196411	EPHB4	3669.29	-0.606943	0.0897649	1.33783e-11	7.83206e-11
ENSG00000143819	EPHX1	4710.87	-0.657395	0.032812	1.71688e-89	9.34368e-88
ENSG00000120915	EPHX2	163.023	1.74926	0.162952	1.24076e-27	1.35536e-26
ENSG00000172031	EPHX4	2.78514	-2.47909	0.647196	2.55684e-05	4.50714e-05
ENSG00000112425	EPM2A	230.079	-0.973123	0.141404	3.10804e-12	1.40597e-11
ENSG00000072134	EPN2	1473.46	0.286047	0.0777564	0.000236911	0.000784139
ENSG00000049283	EPN3	9.47963	2.0926	0.695011	0.000433549	0.000796252
ENSG00000273604	EPOP	978.801	-0.474653	0.112494	1.91349e-05	6.43598e-05
ENSG00000187266	EPOR	346.727	0.422399	0.0607612	2.72614e-12	1.24624e-11
ENSG00000085832	EPS15	1372.26	-0.313993	0.0675177	3.17128e-06	1.24495e-05
ENSG00000151491	EPS8	849.349	-1.00397	0.0843367	5.89712e-33	7.73777e-32
ENSG00000131037	EPS8L1	231.146	2.02271	0.124158	1.14857e-60	2.15325e-59
ENSG00000177106	EPS8L2	1906.23	0.815727	0.0796086	8.76768e-25	8.32008e-24
ENSG00000198758	EPS8L3	6.31157	6.91241	2.38304	2.23878e-09	5.84004e-09
ENSG00000133106	EPSTI1	1.85962	-1.96188	1.3305	0.0124469	0.0166534
ENSG00000141736	ERBB2	2851.66	-0.186633	0.0672623	0.00523092	0.0143682
ENSG00000178568	ERBB4	25.7316	-2.93551	0.592487	1.10292e-08	4.43148e-08
ENSG00000112851	ERBIN	4469.6	0.481208	0.119378	4.94696e-05	0.000233334
ENSG00000082805	ERC1	4073.94	0.444732	0.0791669	1.59201e-08	7.73358e-08
ENSG00000187672	ERC2	8.11947	-1.5569	0.561252	0.000977258	0.0015594
ENSG00000012061	ERCC1	1772.41	0.180471	0.0683241	0.00808564	0.0214614
ENSG00000104884	ERCC2	1449.66	0.423724	0.0737975	8.16301e-09	4.02545e-08
ENSG00000163161	ERCC3	2914.44	0.274168	0.0549941	5.49021e-07	2.35513e-06
ENSG00000225830	ERCC6	1625.51	1.11176	0.0697027	1.47324e-57	3.19219e-56
ENSG00000186871	ERCC6L	934.674	1.3374	0.0979171	7.49165e-43	1.2327e-41
ENSG00000049167	ERCC8	460.424	-0.587855	0.089977	5.34596e-11	3.71846e-10
ENSG00000124882	EREG	123.471	3.2036	0.224603	3.68686e-47	7.59784e-46
ENSG00000105722	ERF	3454.79	-0.693756	0.155058	4.27345e-06	1.55781e-05
ENSG00000178752	ERFE	49.8944	0.916495	0.245677	0.000108536	0.000308259
ENSG00000268041	ERFL	3.19784	2.90365	0.904778	0.000108253	0.000166838
ENSG00000157554	ERG	175.22	-4.41337	0.144472	1.00863e-206	1.15339e-204
ENSG00000133935	ERG28	1917.35	-0.330928	0.0798058	2.74744e-05	0.000134607
ENSG00000113719	ERGIC1	14228.6	-0.821621	0.0391775	4.38045e-98	2.04808e-96
ENSG00000087502	ERGIC2	2973.13	0.286162	0.103546	0.0053476	0.0196894
ENSG00000104626	ERI1	982.383	0.242225	0.0834143	0.00355667	0.00908015
ENSG00000117419	ERI3	1876.05	-0.821337	0.040758	1.76623e-90	6.52491e-89
ENSG00000104714	ERICH1	653.198	0.179591	0.0538844	0.000743598	0.00283011
ENSG00000163645	ERICH6	2.51405	1.82256	0.845456	0.00633804	0.00888114
ENSG00000068912	ERLEC1	1951.78	0.410396	0.0572423	6.90094e-13	3.99509e-12
ENSG00000107566	ERLIN1	2290.03	-0.533185	0.0413646	3.70822e-38	5.19785e-37
ENSG00000147475	ERLIN2	1716.43	-0.16018	0.0641377	0.0116691	0.0273564
ENSG00000136541	ERMN	2.00855	-1.41735	0.678901	0.0110777	0.0155776
ENSG00000099219	ERMP1	3309.15	0.128249	0.0536694	0.0174691	0.0437242
ENSG00000197930	ERO1A	3642.95	0.292736	0.0487722	1.99458e-09	1.02392e-08
ENSG00000086619	ERO1B	91.0913	2.21656	0.264107	3.71315e-18	2.88244e-17
ENSG00000116285	ERRFI1	439.047	-0.951109	0.0976378	1.31846e-22	1.16188e-21
ENSG00000142396	ERVK3-1	1376.95	-0.690487	0.0594804	3.5094e-31	4.06001e-30
ENSG00000226887	ERVMER34-1	70.4744	-1.43527	0.156855	1.66272e-20	1.46988e-19
ENSG00000268964	ERVV-2	5.20665	-1.27321	0.47372	0.00287632	0.00420281
ENSG00000149564	ESAM	101.15	1.22698	0.125848	6.82392e-23	6.04353e-22
ENSG00000139684	ESD	1785.71	-0.343671	0.0861999	6.21764e-05	0.000220372
ENSG00000089048	ESF1	1028.9	0.637015	0.140471	5.43022e-06	2.05985e-05
ENSG00000187017	ESPN	60.0164	2.10742	0.313874	2.66467e-12	8.16423e-12
ENSG00000144488	ESPNL	82.7834	-1.58452	0.269821	6.25069e-10	3.29133e-09
ENSG00000103067	ESRP2	1028.07	-1.42044	0.101526	4.68794e-45	8.05839e-44
ENSG00000173153	ESRRA	3153.28	0.21301	0.0761029	0.00503308	0.0186263
ENSG00000235438	ESRRAP2	16.2391	1.46598	0.851524	0.0113293	0.0154909
ENSG00000196482	ESRRG	4.60501	-3.35297	0.781233	1.3309e-06	2.73263e-06
ENSG00000100056	ESS2	900.985	0.181031	0.0505928	0.00033938	0.00101873
ENSG00000117868	ESYT2	7760.66	0.35482	0.0420481	2.91939e-17	2.38648e-16
ENSG00000158220	ESYT3	196.919	1.71136	0.173149	1.17018e-23	1.07503e-22
ENSG00000143971	ETAA1	1061.44	-0.784965	0.118407	2.21212e-11	1.22771e-10
ENSG00000120705	ETF1	9879.43	-0.370593	0.0853839	1.4742e-05	5.85406e-05
ENSG00000140374	ETFA	5786.33	0.465666	0.0540407	2.08129e-18	2.2546e-17
ENSG00000105379	ETFB	3274.5	0.52625	0.0675892	6.78139e-15	3.88649e-14
ENSG00000171503	ETFDH	720.925	-0.327513	0.0790431	3.22491e-05	0.000141017
ENSG00000205707	ETFRF1	291.646	0.368395	0.0802121	4.60233e-06	1.36936e-05
ENSG00000105755	ETHE1	504.672	0.559846	0.0687289	3.18686e-16	2.89088e-15
ENSG00000143845	ETNK2	118.438	1.0333	0.109897	2.78688e-21	2.7868e-20
ENSG00000164089	ETNPPL	138.265	-0.682805	0.157352	1.04586e-05	3.84972e-05
ENSG00000134954	ETS1	576.169	0.188583	0.0695725	0.00667798	0.0217478
ENSG00000157557	ETS2	5983.86	-2.00148	0.113813	5.23864e-70	1.63756e-68
ENSG00000006468	ETV1	92.5846	-10.2932	1.01056	3.18874e-39	4.79926e-38
ENSG00000117036	ETV3	1260.35	0.123283	0.0462698	0.00642023	0.0170769
ENSG00000175832	ETV4	1851.88	1.5544	0.11355	2.94526e-43	6.80191e-42
ENSG00000244405	ETV5	901.888	2.92238	0.27076	1.72129e-28	1.93467e-27
ENSG00000010030	ETV7	3.87279	1.56499	0.89794	0.0184865	0.0250187
ENSG00000115363	EVA1A	16.4382	-1.21787	0.346586	0.000171079	0.000298912
ENSG00000166979	EVA1C	1038.27	0.373777	0.0995373	0.000162077	0.000526604
ENSG00000185862	EVI2B	23.9906	9.47818	2.50295	1.72843e-23	1.39969e-22
ENSG00000067208	EVI5	457.257	-0.403416	0.139451	0.00354929	0.0121264
ENSG00000196405	EVL	887.322	0.630534	0.15648	4.50572e-05	0.000161334
ENSG00000167880	EVPL	1425.08	-0.368349	0.143796	0.00932017	0.0244653
ENSG00000214860	EVPLL	246.441	1.22182	0.0955143	7.45785e-38	8.32509e-37
ENSG00000182944	EWSR1	10713.3	-0.300461	0.0385026	5.60749e-15	4.0622e-14
ENSG00000187609	EXD3	330.32	0.409017	0.15202	0.00642181	0.0161069
ENSG00000164002	EXO5	272.44	-0.919571	0.0862966	9.92565e-27	1.08745e-25
ENSG00000112685	EXOC2	2056.94	0.403975	0.0837482	1.34705e-06	5.12882e-06
ENSG00000180104	EXOC3	6532.44	-0.0959575	0.0246082	5.95209e-05	0.000222238
ENSG00000179044	EXOC3L1	4.79822	-1.95424	0.546159	5.61325e-05	0.000102946
ENSG00000283632	EXOC3L2	9.04124	-0.708293	0.375604	0.0408186	0.0484789
ENSG00000205436	EXOC3L4	38.1703	1.80138	0.259488	8.67584e-13	4.43031e-12
ENSG00000144036	EXOC6B	980.13	0.552111	0.0696106	1.75874e-15	1.21427e-14
ENSG00000116903	EXOC8	973.013	0.325628	0.038686	2.14704e-17	1.6046e-16
ENSG00000171824	EXOSC10	3658.24	-0.817671	0.0347508	1.17741e-122	5.69445e-121
ENSG00000130713	EXOSC2	3495.96	-0.593909	0.0399775	3.55109e-50	9.77889e-49
ENSG00000107371	EXOSC3	1544.35	-0.384986	0.0821246	2.1967e-06	8.21968e-06
ENSG00000229007	EXOSC3P1	131.173	-0.556214	0.0925476	1.6534e-09	9.33303e-09
ENSG00000178896	EXOSC4	1675.69	-0.163311	0.0544338	0.00262755	0.00684587
ENSG00000123737	EXOSC9	1600.47	0.302033	0.0751535	5.59937e-05	0.000183721
ENSG00000110723	EXPH5	142.599	-1.04514	0.122628	8.37434e-18	6.08062e-17
ENSG00000182197	EXT1	1996.08	1.01898	0.132592	1.26237e-14	8.6598e-14
ENSG00000151348	EXT2	3640.8	0.284776	0.0525194	5.31588e-08	2.48005e-07
ENSG00000158008	EXTL1	9.01255	1.78158	0.66592	0.00157858	0.00245204
ENSG00000162694	EXTL2	581.751	-0.680837	0.0886884	1.28185e-14	1.07126e-13
ENSG00000012232	EXTL3	2023.78	-0.842441	0.0976157	5.28948e-18	3.89552e-17
ENSG00000104313	EYA1	53.5735	-5.27058	0.286276	2.66972e-76	4.3056e-75
ENSG00000064655	EYA2	3.34698	-4.7776	0.992219	4.38167e-08	9.77446e-08
ENSG00000158161	EYA3	978.373	-0.392096	0.0848317	3.8174e-06	1.46771e-05
ENSG00000112319	EYA4	2023.35	-0.277205	0.0542858	2.50662e-07	1.10481e-06
ENSG00000092820	EZR	17195.1	0.412243	0.0630041	5.83729e-11	3.46379e-10
ENSG00000126218	F10	16.7185	-1.48739	0.279429	3.48565e-08	8.11049e-08
ENSG00000158769	F11R	1261.25	1.53082	0.0913033	1.52023e-63	4.01177e-62
ENSG00000131187	F12	324.232	-0.777668	0.112025	2.90003e-12	1.32173e-11
ENSG00000180210	F2	1.32795	5.18634	2.4695	0.000370209	0.00053832
ENSG00000181104	F2R	740.447	2.42016	0.0904248	1.07457e-158	1.10549e-156
ENSG00000164251	F2RL1	203.945	1.02644	0.0877049	5.90171e-32	5.65688e-31
ENSG00000164220	F2RL2	146.783	3.24943	0.1725	2.00146e-80	7.51369e-79
ENSG00000127533	F2RL3	25.5971	1.12992	0.216999	9.97244e-08	2.44282e-07
ENSG00000117525	F3	293.024	1.82399	0.187913	6.52445e-23	4.70896e-22
ENSG00000057593	F7	8.20899	4.56499	2.1248	4.33614e-05	8.05111e-05
ENSG00000185010	F8	539.589	2.88532	0.116941	5.21041e-136	4.33784e-134
ENSG00000277203	F8A1	1045.14	0.988578	0.119633	7.23057e-17	5.32388e-16
ENSG00000277150	F8A3	766.046	1.07977	0.103157	6.62877e-26	6.84776e-25
ENSG00000103089	FA2H	250.189	1.87998	0.268019	4.19993e-13	2.01148e-12
ENSG00000165591	FAAH2	76.3795	-1.67435	0.14094	4.37997e-33	5.74859e-32
ENSG00000232022	FAAHP1	41.2704	4.19925	0.372779	9.93358e-31	1.00629e-29
ENSG00000185504	FAAP100	1305.73	-0.585326	0.103622	1.20923e-08	5.90652e-08
ENSG00000162585	FAAP20	1223.56	-0.355874	0.0667298	9.01712e-08	4.12149e-07
ENSG00000131944	FAAP24	187.314	0.38501	0.118262	0.00105343	0.00350271
ENSG00000121769	FABP3	1099.81	6.62691	0.15885	0	0
ENSG00000170323	FABP4	3.49665	4.913	2.19928	2.72281e-05	5.28305e-05
ENSG00000164687	FABP5	2066.11	-0.631166	0.0945949	2.26083e-11	1.30712e-10
ENSG00000170231	FABP6	4.06777	7.5036	2.44474	1.51653e-11	4.40445e-11
ENSG00000168040	FADD	1987.5	0.367401	0.0703419	1.61952e-07	9.70651e-07
ENSG00000149485	FADS1	16874.9	-0.325341	0.0521299	4.09485e-10	2.2843e-09
ENSG00000134824	FADS2	7809.62	-1.61055	0.0514938	1.25612e-215	1.7786e-213
ENSG00000221968	FADS3	3525.35	0.96232	0.0552039	1.23587e-67	2.90734e-66
ENSG00000185104	FAF1	2486.02	-0.870913	0.0681086	1.18901e-37	1.77219e-36
ENSG00000113194	FAF2	4541.8	-0.242533	0.0317009	1.88583e-14	1.05871e-13
ENSG00000103876	FAH	1053.32	0.381309	0.131763	0.00343479	0.00968806
ENSG00000180185	FAHD1	1200.21	-0.168633	0.067205	0.011793	0.0276291
ENSG00000144199	FAHD2B	850.97	-0.161965	0.0605476	0.00730871	0.0195532
ENSG00000158234	FAIM	1372.18	0.775285	0.0863026	1.13464e-19	8.959e-19
ENSG00000135472	FAIM2	20.8711	3.78341	1.00842	7.85774e-06	1.55802e-05
ENSG00000167106	FAM102A	2714.78	0.644059	0.148361	1.14958e-05	4.37601e-05
ENSG00000162636	FAM102B	3336.99	-1.99044	0.0577213	3.83876e-261	7.07764e-259
ENSG00000182518	FAM104B	396.142	-0.522616	0.0940838	2.30684e-08	8.29201e-08
ENSG00000065809	FAM107B	2839.48	-1.05052	0.0906598	7.66063e-32	9.7846e-31
ENSG00000125898	FAM110A	211.481	0.259525	0.0878509	0.00318903	0.00690372
ENSG00000169122	FAM110B	80.8544	-6.38098	0.676767	9.58597e-23	8.89184e-22
ENSG00000184731	FAM110C	161.712	0.558512	0.109749	2.92156e-07	1.27401e-06
ENSG00000166801	FAM111A	1201.74	0.750618	0.0716722	8.49696e-26	8.1309e-25
ENSG00000197712	FAM114A1	1066.25	0.193557	0.0632047	0.00218763	0.0063624
ENSG00000055147	FAM114A2	422.58	-0.509458	0.0919771	2.68252e-08	9.64498e-08
ENSG00000121104	FAM117A	89.0926	1.17976	0.184043	6.66443e-11	3.61332e-10
ENSG00000138439	FAM117B	786.022	-0.376599	0.123202	0.0019279	0.00565404
ENSG00000100376	FAM118A	497.404	-1.09353	0.105266	1.45472e-25	1.88012e-24
ENSG00000197798	FAM118B	426.026	0.352804	0.0940915	0.000177533	0.000594276
ENSG00000048828	FAM120A	10134	0.232409	0.0792591	0.00333473	0.0100823
ENSG00000188938	FAM120AOS	1798.78	-0.188696	0.0825857	0.021883	0.0494745
ENSG00000184083	FAM120C	916.616	0.483784	0.0704419	5.25e-12	2.83414e-11
ENSG00000187866	FAM122A	229.248	-0.749885	0.0875968	8.1804e-18	6.45933e-17
ENSG00000150510	FAM124A	586.19	0.963474	0.103875	1.07572e-20	1.20735e-19
ENSG00000122591	FAM126A	1000.16	-0.338587	0.0864772	8.79981e-05	0.000283105
ENSG00000155744	FAM126B	488.819	-0.561084	0.103681	5.04656e-08	2.87214e-07
ENSG00000175182	FAM131A	589.145	-0.580225	0.10224	1.13088e-08	6.78285e-08
ENSG00000179083	FAM133A	40.4919	-2.47559	0.175459	4.40949e-46	4.41465e-45
ENSG00000234545	FAM133B	873.392	-0.545843	0.103492	1.06267e-07	4.45995e-07
ENSG00000082269	FAM135A	470.197	-0.925027	0.15079	5.05225e-10	3.28737e-09
ENSG00000035141	FAM136A	2668.97	-0.267251	0.0562092	1.61519e-06	6.09259e-06
ENSG00000031003	FAM13B	1506.17	0.583116	0.0706545	1.3201e-16	8.92825e-16
ENSG00000148541	FAM13C	283.887	-5.14726	0.26648	5.38696e-85	1.49424e-83
ENSG00000109794	FAM149A	39.7867	-0.902397	0.323648	0.00310057	0.00497449
ENSG00000138286	FAM149B1	351.737	-0.665026	0.0923546	4.42256e-13	2.79384e-12
ENSG00000152380	FAM151B	43.704	0.478076	0.154065	0.00165355	0.00253728
ENSG00000204442	FAM155A	3.60363	-1.2299	0.478824	0.00413202	0.00596389
ENSG00000151553	FAM160B1	760.149	0.799664	0.0946157	1.98688e-17	1.86687e-16
ENSG00000158863	FAM160B2	796.46	0.46848	0.165644	0.00413344	0.0104419
ENSG00000170264	FAM161A	500.938	-0.68959	0.078369	1.01906e-18	1.05412e-17
ENSG00000143340	FAM163A	17.72	-7.05251	0.732582	1.1361e-22	5.96686e-22
ENSG00000173557	FAM166C	3.13061	-4.97451	1.08328	5.48977e-09	1.4367e-08
ENSG00000154319	FAM167A	35.7151	1.49308	0.221479	4.82086e-12	1.53994e-11
ENSG00000183615	FAM167B	41.06	1.84851	0.19628	1.59254e-21	7.75618e-21
ENSG00000152102	FAM168B	6410.53	0.0830885	0.0344103	0.0181727	0.0482873
ENSG00000198780	FAM169A	221.728	0.382116	0.138919	0.00545989	0.0114086
ENSG00000148468	FAM171A1	253.983	-0.696241	0.176954	5.94013e-05	0.000159142
ENSG00000161682	FAM171A2	353.538	1.12631	0.123855	4.87864e-20	3.1896e-19
ENSG00000144369	FAM171B	168.967	-0.440973	0.135935	0.000988155	0.00294909
ENSG00000113391	FAM172A	877.071	-0.272593	0.0727326	0.000147246	0.000461425
ENSG00000174132	FAM174A	546.716	-0.877229	0.0510897	2.3809e-66	8.12889e-65
ENSG00000151327	FAM177A1	1536.2	0.72115	0.0548976	1.74693e-39	2.49995e-38
ENSG00000196666	FAM180B	8.15376	3.35455	0.554059	6.05462e-10	1.57779e-09
ENSG00000111879	FAM184A	45.93	-5.47232	0.308722	2.58257e-72	4.34515e-71
ENSG00000047662	FAM184B	10.3264	-0.81338	0.279597	0.00238787	0.00388824
ENSG00000222011	FAM185A	248.938	-0.356598	0.101523	0.000362815	0.000890959
ENSG00000214447	FAM187A	195.002	0.290278	0.11897	0.0140508	0.0329773
ENSG00000135063	FAM189A2	48.0111	-3.60283	0.192038	1.03442e-79	1.84565e-78
ENSG00000160767	FAM189B	1727.6	-0.59359	0.181055	0.000839798	0.00255216
ENSG00000172775	FAM192A	3717.12	0.203684	0.0378767	1.03245e-07	6.21471e-07
ENSG00000146067	FAM193B	876.167	-0.396842	0.174436	0.0207135	0.0495327
ENSG00000123575	FAM199X	2773.96	0.498574	0.0699252	8.46196e-13	7.20476e-12
ENSG00000230992	FAM201B	7.76885	-1.52707	0.311311	3.31731e-07	7.43012e-07
ENSG00000165669	FAM204A	1100.97	-0.409339	0.0779596	1.36762e-07	6.1566e-07
ENSG00000213714	FAM209B	5.02082	2.62154	0.653653	1.80019e-05	3.32778e-05
ENSG00000108950	FAM20A	7.95244	2.79614	0.600741	6.84876e-07	1.45419e-06
ENSG00000177706	FAM20C	766.107	1.98661	0.118993	3.94946e-63	9.54014e-62
ENSG00000177150	FAM210A	1363.48	1.14364	0.0491588	3.42519e-120	1.79071e-118
ENSG00000124098	FAM210B	1250.36	0.419349	0.0527645	1.6613e-15	1.09168e-14
ENSG00000047346	FAM214A	726.407	0.827134	0.0894845	1.4165e-20	1.55713e-19
ENSG00000005238	FAM214B	613.135	1.69589	0.107328	6.38791e-57	1.82863e-55
ENSG00000204856	FAM216A	904.472	-0.754525	0.0704945	6.84292e-27	7.25375e-26
ENSG00000196227	FAM217B	1071.05	0.749671	0.0887191	2.22245e-17	1.55705e-16
ENSG00000164970	FAM219A	560.034	-0.392244	0.142286	0.00540882	0.0176936
ENSG00000235618	FAM21EP	14.184	0.808417	0.288919	0.00349613	0.00569231
ENSG00000237840	FAM21FP	12.9323	1.61651	0.37552	4.51689e-06	9.89327e-06
ENSG00000188732	FAM221A	120.515	-0.93186	0.194157	9.53332e-07	3.98613e-06
ENSG00000139438	FAM222A	163.971	0.79732	0.114303	2.05915e-12	1.25344e-11
ENSG00000184949	FAM227A	260.71	-0.632369	0.248775	0.00815914	0.0200963
ENSG00000225828	FAM229A	169.87	-1.14556	0.230061	3.05605e-07	1.28992e-06
ENSG00000084444	FAM234B	366.588	-0.394468	0.075921	1.8424e-07	8.16787e-07
ENSG00000283709	FAM238C	9.30473	1.10917	0.492279	0.00855381	0.0119525
ENSG00000174749	FAM241A	1017.56	-0.331204	0.0722364	4.28513e-06	1.62559e-05
ENSG00000171224	FAM241B	228.326	1.32274	0.0885845	8.52638e-51	1.3081e-49
ENSG00000278763	FAM27B	43.3449	-1.57087	0.194725	2.42912e-16	8.85522e-16
ENSG00000105058	FAM32A	2754.64	0.516674	0.0557925	1.94782e-20	1.5823e-19
ENSG00000071889	FAM3A	2000.57	-0.402583	0.049963	1.10783e-15	7.34107e-15
ENSG00000183844	FAM3B	7.86598	2.25212	0.571827	1.1046e-05	2.16257e-05
ENSG00000196937	FAM3C	651.394	-1.00572	0.0781978	4.05695e-38	7.40314e-37
ENSG00000174028	FAM3C2	247.004	-0.710772	0.0975619	2.26004e-13	1.45142e-12
ENSG00000185112	FAM43A	598.856	-4.17938	0.135608	6.23679e-211	9.65329e-209
ENSG00000183114	FAM43B	4.44353	-8.85969	2.81201	3.84937e-17	1.50414e-16
ENSG00000189157	FAM47E	99.3244	1.22478	0.210108	2.24345e-09	1.05252e-08
ENSG00000197872	FAM49A	1.29742	-5.98952	3.01932	0.00114849	0.00179136
ENSG00000145945	FAM50B	923.439	0.177907	0.0522328	0.000653846	0.00197119
ENSG00000174137	FAM53A	57.5997	0.892927	0.329884	0.00385385	0.00561515
ENSG00000189319	FAM53B	1358.36	-0.271677	0.0679545	6.19985e-05	0.000198411
ENSG00000120709	FAM53C	2393.53	-0.300377	0.064252	2.86286e-06	1.1499e-05
ENSG00000135248	FAM71F1	6.25941	3.03571	0.905136	5.56408e-05	9.96384e-05
ENSG00000196550	FAM72A	529.812	0.52888	0.162895	0.000969102	0.00355042
ENSG00000263513	FAM72C	265.564	-1.07529	0.288206	6.87165e-05	0.000182989
ENSG00000215784	FAM72D	396.872	-0.304286	0.128369	0.0167094	0.0389479
ENSG00000009780	FAM76A	188.443	-0.570872	0.112019	2.89962e-07	1.16623e-06
ENSG00000126882	FAM78A	586.563	3.85487	0.144265	1.72996e-160	1.84057e-158
ENSG00000188859	FAM78B	7.22401	-1.13808	0.399777	0.00191434	0.00289483
ENSG00000147689	FAM83A	987.174	0.392443	0.108772	0.000293251	0.000922615
ENSG00000168143	FAM83B	361.814	0.964657	0.0814389	1.37467e-32	1.3405e-31
ENSG00000125998	FAM83C	2.15002	5.61625	2.32773	5.43102e-06	1.12517e-05
ENSG00000133477	FAM83F	46.9022	0.676165	0.285717	0.0129765	0.027576
ENSG00000188522	FAM83G	3497.98	1.35707	0.107901	9.70653e-37	1.41479e-35
ENSG00000180921	FAM83H	1774.8	2.55619	0.934406	0.000193472	0.000646103
ENSG00000186523	FAM86B1	175.315	0.333934	0.122714	0.0060924	0.0164777
ENSG00000160172	FAM86C2P	288.393	1.01112	0.141476	4.35221e-13	2.55344e-12
ENSG00000244026	FAM86DP	426.168	0.660061	0.107812	7.13274e-10	3.47471e-09
ENSG00000251669	FAM86EP	157.156	0.763324	0.196105	6.63296e-05	0.00022851
ENSG00000164845	FAM86FP	3.81299	2.14411	0.718031	0.00064918	0.00104245
ENSG00000253540	FAM86HP	29.4148	0.642538	0.243739	0.00620189	0.00950872
ENSG00000171084	FAM86JP	169.682	0.696242	0.126396	2.60095e-08	1.13778e-07
ENSG00000182118	FAM89A	22.3366	-1.56002	0.259491	4.96587e-10	1.41622e-09
ENSG00000176973	FAM89B	935.63	-0.268748	0.0545262	8.30322e-07	3.40236e-06
ENSG00000137414	FAM8A1	810.503	-0.484038	0.0556876	3.1882e-18	2.31704e-17
ENSG00000176853	FAM91A1	2616.41	0.824216	0.061086	1.25832e-41	1.91976e-40
ENSG00000242352	FAM91A3P	10.4106	1.08219	0.355185	0.00119173	0.00190767
ENSG00000188343	FAM92A	170.787	-1.48532	0.116407	5.84011e-38	8.72754e-37
ENSG00000283486	FAM95C	258.693	-0.91915	0.304162	0.00145111	0.00431385
ENSG00000177138	FAM9B	24.7102	1.33393	0.272561	4.00739e-07	8.63523e-07
ENSG00000198690	FAN1	1447.94	0.475635	0.0611444	6.13599e-15	4.25532e-14
ENSG00000181544	FANCB	324.538	0.244694	0.0988475	0.0121982	0.0238583
ENSG00000158169	FANCC	932.297	0.481321	0.0946239	3.06275e-07	1.33647e-06
ENSG00000112039	FANCE	659.867	-0.268476	0.070674	0.000138665	0.000578311
ENSG00000183161	FANCF	215.515	-2.32117	0.0814526	2.85618e-179	2.90184e-177
ENSG00000221829	FANCG	2647.09	-0.5243	0.0636618	1.38042e-16	1.38896e-15
ENSG00000140525	FANCI	6512.66	-0.278131	0.0871647	0.00154581	0.00605012
ENSG00000203780	FANK1	33.5261	0.542103	0.193008	0.00404091	0.00638194
ENSG00000078098	FAP	242.014	2.9569	0.233039	6.00359e-38	6.76716e-37
ENSG00000197601	FAR1	1671	-0.367246	0.0985177	0.000181683	0.000599758
ENSG00000064763	FAR2	298.459	0.55318	0.148899	0.000168226	0.000564839
ENSG00000180178	FAR2P1	46.5978	-3.97712	0.308848	8.95718e-40	7.42196e-39
ENSG00000178162	FAR2P2	6.37981	-2.6222	0.73125	1.8074e-05	3.3774e-05
ENSG00000240253	FAR2P3	9.45989	-2.3609	0.658925	4.25063e-05	8.69755e-05
ENSG00000231431	FAR2P4	7.33686	-3.88641	0.53721	7.75622e-14	2.50404e-13
ENSG00000006607	FARP2	1128.9	-0.724513	0.0904987	7.96383e-16	5.57971e-15
ENSG00000145982	FARS2	777.186	0.738256	0.0846295	1.67372e-18	1.25942e-17
ENSG00000116120	FARSB	2568.32	-1.53506	0.0900692	7.07009e-66	1.78787e-64
ENSG00000169710	FASN	23359.4	-1.3741	0.329324	1.04176e-05	4.18251e-05
ENSG00000164896	FASTK	2643.5	0.28104	0.0631195	8.1046e-06	4.1775e-05
ENSG00000138399	FASTKD1	1057.33	0.376283	0.0496513	3.01606e-14	1.94849e-13
ENSG00000118246	FASTKD2	1455.39	-0.235558	0.0904585	0.00880368	0.0215228
ENSG00000124279	FASTKD3	1303.95	-0.202058	0.0692562	0.00270718	0.00719269
ENSG00000215251	FASTKD5	1110.12	0.802996	0.059436	9.99061e-42	1.5224e-40
ENSG00000083857	FAT1	8209.71	-1.48132	0.16656	1.96636e-19	1.75197e-18
ENSG00000196159	FAT4	701.001	-0.513804	0.122808	2.15362e-05	9.72338e-05
ENSG00000170271	FAXDC2	48.363	0.673645	0.248875	0.00481055	0.00750801
ENSG00000134452	FBH1	2307.64	0.206564	0.0566327	0.000233733	0.00103189
ENSG00000105202	FBL	5453.87	-0.502744	0.0617248	3.31566e-16	2.53625e-15
ENSG00000162458	FBLIM1	556.473	1.30948	0.0826362	5.39458e-57	1.52437e-55
ENSG00000077942	FBLN1	5843.22	-1.21778	0.186411	3.16887e-11	2.41118e-10
ENSG00000140092	FBLN5	1106.57	-1.87946	0.137083	1.25676e-43	2.16725e-42
ENSG00000166147	FBN1	13171.1	0.418796	0.0631835	3.01283e-11	1.82576e-10
ENSG00000138829	FBN2	6121.13	0.402736	0.10355	8.5311e-05	0.000314006
ENSG00000142449	FBN3	12.7691	5.73282	1.11898	1.83701e-10	5.19985e-10
ENSG00000165140	FBP1	12.7538	1.95873	0.604308	0.000353121	0.000571163
ENSG00000130957	FBP2	2.31884	3.92089	2.11978	0.000962708	0.0014296
ENSG00000156860	FBRS	3012.43	-0.60432	0.149345	4.07974e-05	0.000135844
ENSG00000127452	FBXL12	546.035	0.425223	0.154825	0.00545442	0.0180367
ENSG00000161040	FBXL13	19.367	-2.62591	0.392448	1.35615e-12	4.32303e-12
ENSG00000107872	FBXL15	540.955	-0.3157	0.0636201	6.80206e-07	3.55673e-06
ENSG00000145743	FBXL17	528.832	0.298284	0.107337	0.00504717	0.0172202
ENSG00000099364	FBXL19	2036.56	-0.611408	0.0881186	2.60584e-12	2.13208e-11
ENSG00000108306	FBXL20	1302.57	0.709145	0.0983781	3.98326e-13	2.5306e-12
ENSG00000197361	FBXL22	20.5282	0.680256	0.247795	0.00448668	0.00663443
ENSG00000112234	FBXL4	662.121	-0.292206	0.0636504	4.24153e-06	2.0574e-05
ENSG00000118564	FBXL5	896.417	0.331086	0.0727966	4.41756e-06	1.67419e-05
ENSG00000182325	FBXL6	1105.96	-0.478746	0.0949298	4.02237e-07	1.74127e-06
ENSG00000183580	FBXL7	15.4022	5.34398	0.566504	1.81479e-21	9.29559e-21
ENSG00000135722	FBXL8	183.04	-0.461932	0.156775	0.00280835	0.00801377
ENSG00000138081	FBXO11	1647.38	0.410866	0.172362	0.0153369	0.0351915
ENSG00000116661	FBXO2	736.308	2.49967	0.0766718	4.7196e-234	8.71394e-232
ENSG00000167196	FBXO22	2532.22	0.550082	0.114582	1.48306e-06	8.17549e-06
ENSG00000161243	FBXO27	111.541	-1.60902	0.314797	7.77563e-08	3.56697e-07
ENSG00000143756	FBXO28	2099.3	0.251624	0.0603195	2.89809e-05	9.78794e-05
ENSG00000110429	FBXO3	966.55	-0.49325	0.145008	0.00058976	0.00171922
ENSG00000118496	FBXO30	2006.53	-1.68487	0.0620569	7.43078e-163	6.08998e-161
ENSG00000103264	FBXO31	1090.01	0.603023	0.0799947	3.78927e-14	2.34086e-13
ENSG00000156804	FBXO32	365.464	-2.70228	0.0915678	1.45774e-192	1.21499e-190
ENSG00000153832	FBXO36	75.5658	-0.838633	0.145274	4.89539e-09	2.2527e-08
ENSG00000145868	FBXO38	1700.23	-0.300232	0.0999942	0.00237367	0.00623237
ENSG00000151876	FBXO4	337.232	-1.12464	0.0854386	6.19473e-40	8.97637e-39
ENSG00000163013	FBXO41	620.955	-1.59668	0.132977	7.35557e-34	1.21706e-32
ENSG00000037637	FBXO42	716.073	-0.891243	0.0841599	2.02858e-26	2.72543e-25
ENSG00000156509	FBXO43	96.7897	-1.27871	0.136626	3.0496e-21	2.54294e-20
ENSG00000132879	FBXO44	345.783	0.233877	0.0811486	0.00383034	0.010704
ENSG00000174013	FBXO45	1387.99	-0.240722	0.0544866	1.00846e-05	3.78255e-05
ENSG00000204952	FBXO47	3.11675	1.62537	0.672484	0.00494174	0.00620115
ENSG00000204923	FBXO48	80.9808	-0.409718	0.133861	0.00200482	0.0058539
ENSG00000116663	FBXO6	41.5014	1.70516	0.186265	1.56203e-20	6.94284e-20
ENSG00000100225	FBXO7	5108.02	0.597319	0.0775439	1.02997e-14	7.49291e-14
ENSG00000164117	FBXO8	501.396	0.348474	0.106025	0.000922409	0.00343113
ENSG00000112146	FBXO9	1438.04	-0.325279	0.108522	0.00258749	0.00744354
ENSG00000171931	FBXW10	31.1045	-0.707463	0.261043	0.0044919	0.010303
ENSG00000072803	FBXW11	2465.18	-0.456591	0.0826794	3.01007e-08	1.91697e-07
ENSG00000230870	FBXW11P1	5.65375	1.28495	0.499788	0.00397086	0.00574612
ENSG00000119402	FBXW2	3898.07	-0.12416	0.0567849	0.024077	0.0490186
ENSG00000107829	FBXW4	474.908	0.224825	0.0732803	0.00213211	0.00759634
ENSG00000230701	FBXW4P1	14.3667	-0.615549	0.258645	0.0136031	0.0197347
ENSG00000159069	FBXW5	5261.43	-0.830521	0.027407	1.98188e-202	2.59712e-200
ENSG00000174989	FBXW8	720.514	0.587271	0.0467875	3.12336e-36	5.44505e-35
ENSG00000132004	FBXW9	376.235	-1.24268	0.0972962	8.59988e-38	9.56948e-37
ENSG00000104921	FCER2	2.16192	2.94294	2.14377	0.0188386	0.0244223
ENSG00000119616	FCF1	2193.12	0.140302	0.0560693	0.0115471	0.0276985
ENSG00000275395	FCGBP	26.1119	3.77732	0.517867	1.4174e-14	7.93721e-14
ENSG00000143226	FCGR2A	34.4194	2.26849	0.522983	1.31707e-06	4.48869e-06
ENSG00000104870	FCGRT	105.052	-3.02925	0.193994	7.68226e-56	1.60432e-54
ENSG00000130475	FCHO1	369.929	0.846526	0.221981	9.32865e-05	0.000322697
ENSG00000157107	FCHO2	582.15	0.518012	0.14943	0.000444526	0.00170759
ENSG00000137478	FCHSD2	635.584	-0.411349	0.120602	0.000558831	0.00211803
ENSG00000162894	FCMR	132.808	0.81549	0.175541	2.18387e-06	8.82561e-06
ENSG00000143297	FCRL5	5.53992	-0.931168	0.376829	0.00782041	0.0108099
ENSG00000162746	FCRLB	29.1563	1.30992	0.1848	6.43764e-13	2.04273e-12
ENSG00000157353	FCSK	618.701	0.442587	0.112748	7.96188e-05	0.000338176
ENSG00000160752	FDPS	12317.7	0.3199	0.0677402	2.38229e-06	1.03105e-05
ENSG00000137714	FDX1	800.02	-0.481156	0.0736595	6.00703e-11	3.28163e-10
ENSG00000267673	FDX2	724.462	0.616427	0.0516654	6.71769e-33	1.08326e-31
ENSG00000161513	FDXR	1026.23	0.819813	0.0792856	3.19206e-25	3.1969e-24
ENSG00000141965	FEM1A	2046.21	0.188724	0.0506947	0.000207781	0.000643208
ENSG00000169018	FEM1B	1896.16	0.381324	0.0851786	7.68578e-06	2.75478e-05
ENSG00000145780	FEM1C	787.544	0.201946	0.072883	0.00552503	0.0146673
ENSG00000168496	FEN1	9283.21	0.309949	0.0643909	1.6323e-06	7.07547e-06
ENSG00000151422	FER	1894.65	0.820706	0.116521	1.35403e-12	1.12414e-11
ENSG00000088340	FER1L4	55.4808	-0.937995	0.229382	2.23203e-05	4.45339e-05
ENSG00000101311	FERMT1	1820.34	-0.794678	0.0631367	1.42416e-36	1.90435e-35
ENSG00000073712	FERMT2	9193.34	1.18653	0.0607521	4.32222e-85	2.15084e-83
ENSG00000171055	FEZ2	1261.91	1.14919	0.100408	9.15125e-31	1.04435e-29
ENSG00000153266	FEZF2	13.2158	-0.774617	0.395424	0.0330617	0.0400163
ENSG00000186188	FFAR4	20.4967	1.13953	0.289094	3.82858e-05	7.8729e-05
ENSG00000139132	FGD4	357.751	1.13058	0.145786	3.50868e-15	1.84211e-14
ENSG00000180263	FGD6	606.091	2.16265	0.136481	1.32908e-57	3.78679e-56
ENSG00000113578	FGF1	5.88341	3.71899	0.934018	2.62835e-06	5.31613e-06
ENSG00000070193	FGF10	9.64191	-10.204	2.96134	1.58769e-24	9.06545e-24
ENSG00000161958	FGF11	161.894	-1.66775	0.186268	7.33114e-20	6.94533e-19
ENSG00000114279	FGF12	265.857	-6.80395	0.165376	0	0
ENSG00000129682	FGF13	578.685	6.1373	0.119243	0	0
ENSG00000156427	FGF18	10.5235	1.05412	0.371585	0.00238567	0.00366088
ENSG00000138685	FGF2	3088.97	1.74845	0.0894006	6.45084e-86	2.00922e-84
ENSG00000105550	FGF21	18.9997	1.41057	0.338235	1.17514e-05	2.29575e-05
ENSG00000070388	FGF22	27.7022	2.14172	0.245671	6.48518e-19	2.64058e-18
ENSG00000204837	FGF7P3	281.735	-0.458185	0.102474	6.60576e-06	2.55688e-05
ENSG00000137440	FGFBP1	181.814	0.425579	0.118487	0.000312939	0.000996248
ENSG00000174721	FGFBP3	169.21	-1.78775	0.0768858	2.97787e-120	1.68892e-118
ENSG00000066468	FGFR2	370.012	1.9615	0.18865	2.90913e-26	2.90525e-25
ENSG00000068078	FGFR3	725.893	4.09753	0.198245	2.15562e-97	1.18333e-95
ENSG00000160867	FGFR4	844.143	0.575832	0.102242	1.46478e-08	6.84735e-08
ENSG00000104760	FGL1	4.86456	-2.0937	0.866533	0.00208812	0.00313995
ENSG00000091483	FH	4600.1	-0.253842	0.0992711	0.0102643	0.0349776
ENSG00000142621	FHAD1	26.409	1.11999	0.355463	0.00065004	0.00168218
ENSG00000189283	FHIT	107.085	-1.73579	0.540101	0.000282383	0.000903446
ENSG00000115641	FHL2	3498.94	1.10218	0.0463062	1.40789e-125	8.55992e-124
ENSG00000183386	FHL3	618.852	-1.23859	0.208053	1.12811e-09	7.08002e-09
ENSG00000135723	FHOD1	1765.57	-0.66385	0.135015	7.53467e-07	3.1886e-06
ENSG00000134775	FHOD3	11.5833	-3.57251	0.33722	4.26518e-27	2.43227e-26
ENSG00000130720	FIBCD1	626.84	1.86423	0.0991466	1.35835e-79	5.63268e-78
ENSG00000176971	FIBIN	15.9565	0.553641	0.225269	0.0115026	0.0150954
ENSG00000172500	FIBP	3944.78	0.455094	0.0487193	1.00877e-20	8.30523e-20
ENSG00000198855	FICD	187.604	1.1088	0.123292	7.34498e-20	6.18603e-19
ENSG00000112367	FIG4	295.172	-0.344605	0.11221	0.00179984	0.00491388
ENSG00000132436	FIGNL1	1516.46	-0.540071	0.0730689	9.53684e-14	5.67048e-13
ENSG00000168386	FILIP1L	7.51102	-0.796182	0.376154	0.0224227	0.0287066
ENSG00000214253	FIS1	3161.43	-0.631806	0.07586	6.15999e-17	4.32908e-16
ENSG00000139914	FITM1	2.3665	-1.48668	0.545538	0.00208334	0.00295727
ENSG00000197296	FITM2	636.315	0.690451	0.209654	0.00074859	0.00279015
ENSG00000179431	FJX1	399.073	-2.80033	0.147966	7.45673e-81	1.91869e-79
ENSG00000134285	FKBP11	1658.73	-3.70314	0.210763	4.38878e-70	1.27653e-68
ENSG00000088832	FKBP1A	7657.88	0.347147	0.0630104	3.5546e-08	1.74536e-07
ENSG00000119782	FKBP1B	24.6517	-2.14051	0.254142	6.40143e-18	2.70785e-17
ENSG00000173486	FKBP2	3057.74	-0.221556	0.0728682	0.00208974	0.00508716
ENSG00000100442	FKBP3	3158.74	0.329435	0.069762	1.76335e-06	7.22581e-06
ENSG00000004478	FKBP4	12628	-1.18255	0.170515	1.5469e-12	1.0035e-11
ENSG00000251463	FKBP4P1	1.238	-1.48845	0.88289	0.025239	0.0298966
ENSG00000077800	FKBP6	10.6196	-1.15936	0.363557	0.000647305	0.00116236
ENSG00000079150	FKBP7	269.684	-1.53378	0.133782	6.18411e-31	7.12223e-30
ENSG00000176826	FKBP9P1	150.386	0.355568	0.15332	0.0191184	0.0437441
ENSG00000154803	FLCN	1262.39	1.27334	0.158745	3.63134e-16	2.45489e-15
ENSG00000196924	FLNA	124512	-0.343877	0.0511965	1.57159e-11	1.21753e-10
ENSG00000136068	FLNB	18517.7	0.284646	0.0946212	0.00302741	0.0113348
ENSG00000128591	FLNC	1067.06	-9.06231	0.213287	0	0
ENSG00000137312	FLOT1	4145.4	1.18512	0.0612434	1.03529e-83	3.11656e-82
ENSG00000126500	FLRT1	16.4553	1.47528	0.295908	2.19894e-07	4.80067e-07
ENSG00000185070	FLRT2	680.206	-1.82855	0.19063	1.93677e-22	2.26739e-21
ENSG00000125848	FLRT3	54.5977	-2.37735	0.296644	7.51001e-17	3.03318e-16
ENSG00000090554	FLT3LG	99.0304	-0.668147	0.147978	4.97588e-06	2.13736e-05
ENSG00000037280	FLT4	13.1682	1.14764	0.356511	0.000560127	0.000883627
ENSG00000162769	FLVCR1	1348.11	0.937164	0.0821565	2.63488e-30	3.16602e-29
ENSG00000119686	FLVCR2	207.249	1.79561	0.16579	4.84179e-28	4.17987e-27
ENSG00000162076	FLYWCH2	2491.82	0.561371	0.0367435	1.30569e-52	2.54973e-51
ENSG00000269955	FMC1-LUC7L2	2220.31	-0.414931	0.0614036	1.21938e-11	6.59981e-11
ENSG00000248905	FMN1	80.0358	-1.32413	0.449079	0.001065	0.00322992
ENSG00000155816	FMN2	162.027	-1.37242	0.108107	2.41824e-37	3.92858e-36
ENSG00000157827	FMNL2	1154.29	0.530702	0.0408199	1.04692e-38	1.59721e-37
ENSG00000161791	FMNL3	821.669	1.20578	0.0785635	1.82512e-53	3.63742e-52
ENSG00000076258	FMO4	21.1331	2.67534	0.405694	1.56459e-12	4.89486e-12
ENSG00000122176	FMOD	15.8062	2.23526	0.222822	2.81518e-24	1.55725e-23
ENSG00000102081	FMR1	1796.44	-0.33102	0.124681	0.00721679	0.0178329
ENSG00000115414	FN1	5403.54	0.662187	0.148379	7.0007e-06	2.82449e-05
ENSG00000167363	FN3K	302.657	-1.03382	0.137384	2.96028e-14	1.84085e-13
ENSG00000141560	FN3KRP	1527.23	0.186459	0.0643323	0.00377429	0.0104221
ENSG00000109920	FNBP4	4886.83	-0.191566	0.0703015	0.00614666	0.0224032
ENSG00000164694	FNDC1	20.322	-9.03722	1.29642	2.34067e-30	1.56771e-29
ENSG00000228594	FNDC10	722.588	0.531364	0.141214	0.000143875	0.000586649
ENSG00000125531	FNDC11	14.2103	2.00406	0.433543	5.49481e-07	1.2253e-06
ENSG00000102531	FNDC3A	3534.11	-1.01933	0.082602	2.91374e-35	3.36456e-34
ENSG00000075420	FNDC3B	3773.98	0.850157	0.0622868	1.56484e-42	2.17458e-41
ENSG00000115226	FNDC4	6.15922	-4.52895	0.648172	3.46254e-13	1.10909e-12
ENSG00000160097	FNDC5	1.8611	-6.75405	2.90904	4.95413e-05	7.90174e-05
ENSG00000217128	FNIP1	1275.09	0.409817	0.0603468	9.11157e-12	4.96248e-11
ENSG00000168522	FNTA	1548.38	-0.892736	0.0805401	9.40037e-29	9.9803e-28
ENSG00000188352	FOCAD	2659.71	-0.592925	0.0832707	8.04716e-13	4.63298e-12
ENSG00000086205	FOLH1	6.58659	-7.00569	1.36658	4.03082e-14	1.33305e-13
ENSG00000134612	FOLH1B	1.42907	-6.40258	2.88828	0.000165466	0.000250673
ENSG00000110195	FOLR1	19101.2	2.31646	0.0552073	0	0
ENSG00000165457	FOLR2	4.10149	1.20765	0.55984	0.0134626	0.0181746
ENSG00000110203	FOLR3	4.88385	4.86198	0.981706	3.52809e-10	9.47994e-10
ENSG00000170345	FOS	363.913	-0.653854	0.21286	0.00164313	0.00370304
ENSG00000125740	FOSB	43.8093	1.58459	0.228759	1.08177e-12	3.69921e-12
ENSG00000175592	FOSL1	431.083	0.895563	0.239396	0.000112827	0.00029257
ENSG00000075426	FOSL2	4535.16	1.05062	0.0767123	5.33672e-43	7.49194e-42
ENSG00000129514	FOXA1	348.664	0.508306	0.096442	1.19544e-07	5.00428e-07
ENSG00000054598	FOXC1	1040.36	0.416334	0.0638903	6.58618e-11	3.33717e-10
ENSG00000187140	FOXD3	19.4323	0.51977	0.209524	0.0111345	0.0146476
ENSG00000184492	FOXD4L1	17.3726	0.676029	0.322159	0.0264436	0.0325978
ENSG00000178919	FOXE1	322.64	2.26453	0.114127	1.83327e-88	6.61369e-87
ENSG00000103241	FOXF1	1560.59	-0.83261	0.0720097	4.29743e-31	5.29384e-30
ENSG00000137273	FOXF2	974.019	0.320157	0.106007	0.0023949	0.00673513
ENSG00000160973	FOXH1	19.8479	-0.718022	0.216436	0.000667438	0.00110254
ENSG00000198815	FOXJ3	2007.54	-0.968059	0.0601024	2.25651e-58	4.95202e-57
ENSG00000141568	FOXK2	3910.94	-0.476855	0.0831981	8.73788e-09	3.97544e-08
ENSG00000176678	FOXL1	141.096	0.439956	0.164501	0.00664532	0.0178551
ENSG00000183770	FOXL2	672.369	1.0811	0.0510364	8.34942e-100	4.61246e-98
ENSG00000206262	FOXL2NB	474.052	0.945241	0.106155	3.09751e-19	3.14242e-18
ENSG00000109101	FOXN1	384.441	8.18759	0.407846	1.976e-89	5.88361e-88
ENSG00000170802	FOXN2	673.65	0.32738	0.108758	0.00249283	0.00878353
ENSG00000139445	FOXN4	16.8905	3.27798	0.613064	1.91816e-08	5.21667e-08
ENSG00000240445	FOXO3B	260.173	-0.66211	0.0928261	7.60775e-13	3.58306e-12
ENSG00000184481	FOXO4	1501.22	-1.06432	0.0782187	1.37479e-42	2.08688e-41
ENSG00000204060	FOXO6	147.245	-2.03847	0.209838	5.04699e-23	4.73287e-22
ENSG00000114861	FOXP1	1318.65	-1.7979	0.0914112	5.48404e-87	1.89981e-85
ENSG00000128573	FOXP2	376.524	-0.640275	0.188795	0.000506703	0.00149109
ENSG00000049768	FOXP3	14.8336	1.21485	0.356747	0.000219019	0.000406625
ENSG00000164379	FOXQ1	902.708	1.19183	0.160104	4.67345e-14	3.02522e-13
ENSG00000110074	FOXRED1	1391.21	0.149075	0.0426272	0.000461948	0.00136342
ENSG00000179772	FOXS1	154.898	4.59452	0.172309	2.77213e-157	2.53305e-155
ENSG00000254685	FPGT	204.153	-0.50882	0.225707	0.020058	0.049336
ENSG00000181274	FRAT2	1035.66	-0.259524	0.0896022	0.00361005	0.00939817
ENSG00000164946	FREM1	7.93366	-7.55532	1.33286	6.66726e-18	2.69182e-17
ENSG00000150893	FREM2	55.4504	-4.1254	0.230217	6.19136e-73	1.57871e-71
ENSG00000282826	FRG1CP	982.066	0.527743	0.0482008	4.49855e-28	4.77066e-27
ENSG00000283023	FRG1GP	4.96052	-1.20297	0.548682	0.0108213	0.0142934
ENSG00000276291	FRG1HP	384.608	-0.475401	0.0613439	8.26922e-15	4.29197e-14
ENSG00000172969	FRG2C	1.04414	-1.85241	1.28455	0.0172127	0.022477
ENSG00000111816	FRK	303.189	-0.317173	0.095443	0.000828024	0.00194613
ENSG00000172159	FRMD3	195.122	4.25915	0.193353	1.45045e-109	5.5622e-108
ENSG00000114541	FRMD4B	159.014	0.463354	0.191188	0.0125165	0.0350755
ENSG00000171877	FRMD5	57.6818	-1.38964	0.217108	4.02802e-11	1.13274e-10
ENSG00000139926	FRMD6	460.382	1.36933	0.163097	1.27229e-17	1.20733e-16
ENSG00000170324	FRMPD2	2.5921	1.75995	0.958172	0.0138632	0.0191718
ENSG00000169933	FRMPD4	1.17617	1.87314	0.963599	0.00914888	0.0105994
ENSG00000156869	FRRS1	217.148	-1.05783	0.191348	1.47938e-08	5.41381e-08
ENSG00000166225	FRS2	932.502	0.90288	0.104812	4.24512e-18	3.13374e-17
ENSG00000137218	FRS3	129.47	0.95373	0.202459	1.43845e-06	5.73784e-06
ENSG00000162998	FRZB	1.75378	-1.67453	1.0133	0.0168238	0.0193992
ENSG00000186765	FSCN2	19.6736	1.01991	0.313771	0.000630244	0.00110942
ENSG00000188738	FSIP2	187.855	-0.945133	0.173597	3.10224e-08	1.35183e-07
ENSG00000134363	FST	106.438	-1.46529	0.171192	3.22909e-18	2.51452e-17
ENSG00000070404	FSTL3	7809.81	1.42857	0.0433438	2.73439e-238	4.36752e-236
ENSG00000053108	FSTL4	1840.25	-7.7286	0.625928	1.19428e-36	1.73718e-35
ENSG00000160282	FTCD	5.84692	3.5383	0.777496	1.92061e-07	4.32628e-07
ENSG00000226124	FTCDNL1	158.01	2.48641	0.187089	1.12259e-41	2.03247e-40
ENSG00000167996	FTH1	437104	0.868053	0.135165	8.98915e-11	6.66614e-10
ENSG00000232273	FTH1P1	13.1423	0.784465	0.236755	0.000653457	0.00114778
ENSG00000223361	FTH1P10	142.989	0.78989	0.180814	8.80379e-06	3.26652e-05
ENSG00000237264	FTH1P11	36.1591	0.870291	0.201411	1.00992e-05	2.14066e-05
ENSG00000213362	FTH1P12	52.326	0.796029	0.190444	2.0377e-05	3.85429e-05
ENSG00000218980	FTH1P15	50.5436	0.991472	0.174732	8.20366e-09	2.2372e-08
ENSG00000227376	FTH1P16	54.7457	0.649394	0.185751	0.000379865	0.000687483
ENSG00000234975	FTH1P2	324.22	0.774013	0.168531	3.13983e-06	1.2487e-05
ENSG00000226564	FTH1P20	66.8874	0.902173	0.233543	6.97665e-05	0.000225839
ENSG00000249013	FTH1P21	17.697	0.896113	0.254603	0.000275521	0.000469838
ENSG00000242960	FTH1P23	87.7069	0.673551	0.154367	9.73047e-06	3.62521e-05
ENSG00000213453	FTH1P3	37.863	0.97259	0.193758	3.08276e-07	7.24873e-07
ENSG00000242992	FTH1P4	44.1966	0.907579	0.17783	2.14052e-07	4.72269e-07
ENSG00000230204	FTH1P5	27.5944	1.18771	0.232223	1.52242e-07	3.6761e-07
ENSG00000232187	FTH1P7	76.8544	0.662032	0.190152	0.000387491	0.00136582
ENSG00000219507	FTH1P8	53.3949	0.937297	0.169377	1.87792e-08	4.84633e-08
ENSG00000087086	FTL	106871	0.266862	0.0691076	0.000108543	0.000394438
ENSG00000265095	FTLP12	8.25479	1.93812	0.423973	1.26139e-06	2.65487e-06
ENSG00000260459	FTLP14	1.41744	3.22982	1.32166	0.000289324	0.000485096
ENSG00000068438	FTSJ1	3212.04	0.169453	0.0321801	1.46437e-07	5.45578e-07
ENSG00000108592	FTSJ3	5297.4	-0.144243	0.0549616	0.00795116	0.0225925
ENSG00000162613	FUBP1	8674.01	-0.500504	0.0686741	2.70594e-13	2.31138e-12
ENSG00000107164	FUBP3	5343.86	-0.37209	0.0334506	1.82663e-28	2.25085e-27
ENSG00000179163	FUCA1	242.993	-0.575999	0.0742717	7.4461e-15	4.75704e-14
ENSG00000001036	FUCA2	5439.31	-0.0865649	0.0356724	0.0137186	0.0367714
ENSG00000069509	FUNDC1	750.886	0.849078	0.0723801	6.10768e-32	9.56736e-31
ENSG00000148803	FUOM	731.917	0.404245	0.0725195	2.24881e-08	1.31778e-07
ENSG00000174951	FUT1	112.658	0.44686	0.149779	0.00247503	0.00780328
ENSG00000196968	FUT11	1125.36	-0.28427	0.0896805	0.00143269	0.00411367
ENSG00000196371	FUT4	157.941	-3.29743	0.136824	8.45318e-130	4.85461e-128
ENSG00000033170	FUT8	659.993	0.848342	0.0918655	1.63973e-20	1.76017e-19
ENSG00000010361	FUZ	139.457	-4.40908	0.197284	1.73041e-112	1.00781e-110
ENSG00000114416	FXR1	8908.33	0.295387	0.0881885	0.00079234	0.00322999
ENSG00000129245	FXR2	4939.42	0.326535	0.0536811	8.21759e-10	4.55656e-09
ENSG00000266964	FXYD1	2.95202	1.55862	0.699784	0.0070198	0.0101819
ENSG00000089356	FXYD3	43.2368	4.62697	0.306008	2.09963e-52	2.15836e-51
ENSG00000150201	FXYD4	11.0949	2.19125	0.50666	2.43262e-06	5.14391e-06
ENSG00000089327	FXYD5	2178.45	1.05074	0.251725	1.6189e-05	8.11902e-05
ENSG00000163820	FYCO1	1641.35	-0.227239	0.098882	0.0208034	0.0464925
ENSG00000010810	FYN	1208	-1.27361	0.111741	1.6273e-30	1.84658e-29
ENSG00000157240	FZD1	399.567	-0.842768	0.0876444	4.06063e-22	3.51908e-21
ENSG00000111432	FZD10	1126.96	3.21257	0.0824876	0	0
ENSG00000180340	FZD2	1781.77	1.0798	0.0539067	1.08514e-89	3.89763e-88
ENSG00000174804	FZD4	416.628	-0.470113	0.0773791	1.05156e-09	5.06603e-09
ENSG00000163251	FZD5	390.909	-0.514062	0.0933685	2.92433e-08	1.3856e-07
ENSG00000164930	FZD6	1250.43	0.839429	0.0697133	1.49625e-33	1.79563e-32
ENSG00000155760	FZD7	402.356	1.65263	0.129866	1.02073e-37	1.14032e-36
ENSG00000177283	FZD8	83.864	-2.20275	0.226853	2.10285e-23	2.00076e-22
ENSG00000105325	FZR1	1199.24	-0.353864	0.104695	0.000663521	0.00188231
ENSG00000123689	G0S2	33.9303	-9.80782	1.29725	1.26001e-36	8.95173e-36
ENSG00000092140	G2E3	688.968	-0.352313	0.125867	0.00457723	0.0154805
ENSG00000138757	G3BP2	6149.1	0.209357	0.0698173	0.00265361	0.0100114
ENSG00000171298	GAA	2424.41	0.697715	0.161706	1.27972e-05	4.45151e-05
ENSG00000109458	GAB1	248.193	0.427077	0.147107	0.00323976	0.00696135
ENSG00000033327	GAB2	488.068	2.0199	0.115793	6.02523e-69	2.11691e-67
ENSG00000170296	GABARAP	7440.85	0.144197	0.0436083	0.000929502	0.00296514
ENSG00000139112	GABARAPL1	5553.93	0.970981	0.0966308	5.17595e-24	6.92962e-23
ENSG00000034713	GABARAPL2	1758.48	0.546854	0.0516398	2.67223e-26	2.84419e-25
ENSG00000136928	GABBR2	31.3687	10.0377	1.73944	2.19365e-13	7.56344e-13
ENSG00000104064	GABPB1	1261.84	0.249955	0.0570549	1.05304e-05	4.00612e-05
ENSG00000143458	GABPB2	678.38	0.295196	0.109476	0.00653725	0.0218845
ENSG00000011677	GABRA3	363.924	0.483141	0.186981	0.00860932	0.017282
ENSG00000163288	GABRB1	1.53279	-2.5729	0.882775	0.000627286	0.000853384
ENSG00000166206	GABRB3	18.7763	-1.0062	0.233297	8.8531e-06	1.67843e-05
ENSG00000187730	GABRD	21.8409	1.50588	0.284954	4.01272e-08	9.58909e-08
ENSG00000102287	GABRE	3240.19	-0.641058	0.219335	0.00261852	0.00697714
ENSG00000113327	GABRG2	140.404	-1.56066	0.198389	1.03141e-15	7.17239e-15
ENSG00000268089	GABRQ	149.742	-9.10541	0.492273	4.22379e-75	1.24029e-73
ENSG00000111886	GABRR2	26.6659	-0.713936	0.269901	0.00581102	0.0130975
ENSG00000128683	GAD1	156.062	0.630796	0.119653	1.06396e-07	4.71765e-07
ENSG00000116717	GADD45A	524.24	0.389697	0.0543799	7.61609e-13	5.73897e-12
ENSG00000099860	GADD45B	549.505	1.25261	0.128914	1.0105e-22	1.19535e-21
ENSG00000236737	GAGE12B	24.5075	3.32439	0.516824	5.00785e-11	1.51336e-10
ENSG00000236362	GAGE12F	2021.35	2.79212	0.140472	3.82383e-89	1.39476e-87
ENSG00000224902	GAGE12H	1054.5	4.12902	0.159113	1.74459e-149	1.22226e-147
ENSG00000189064	GAGE2A	9.28136	-4.35145	0.663626	7.11455e-12	2.15142e-11
ENSG00000069482	GAL	3981.37	-0.581468	0.0639727	7.57177e-20	6.54654e-19
ENSG00000054983	GALC	29.9609	-1.13191	0.237307	8.69909e-07	2.03397e-06
ENSG00000156958	GALK2	985.425	0.626549	0.0922983	9.18069e-12	5.20887e-11
ENSG00000143891	GALM	561.456	0.368263	0.116169	0.00147683	0.00548329
ENSG00000141012	GALNS	1305.57	0.628904	0.146464	1.42499e-05	5.27315e-05
ENSG00000141429	GALNT1	4232.68	-0.221496	0.0891308	0.0116253	0.0402628
ENSG00000178234	GALNT11	1135.44	0.561946	0.0524427	6.77505e-27	7.25375e-26
ENSG00000144278	GALNT13	55.4996	-1.79114	0.195155	9.14349e-21	4.01667e-20
ENSG00000100626	GALNT16	28.8823	0.536844	0.258891	0.0299789	0.0397291
ENSG00000110328	GALNT18	4.36124	-0.97621	0.408648	0.00920637	0.0123165
ENSG00000143641	GALNT2	16223.9	-0.58232	0.0659568	8.18758e-19	7.15317e-18
ENSG00000115339	GALNT3	44.3599	-10.0243	1.30703	1.52346e-36	1.16694e-35
ENSG00000139629	GALNT6	1333.55	3.41768	0.154657	9.95548e-111	4.76548e-109
ENSG00000109586	GALNT7	1743.7	-1.54449	0.0799927	1.21761e-83	3.98094e-82
ENSG00000182870	GALNT9	119.475	4.17168	0.2103	6.05724e-89	2.2957e-87
ENSG00000174473	GALNTL6	10.4882	-1.94689	0.464421	4.00267e-06	8.16313e-06
ENSG00000166573	GALR1	12.2021	-0.569289	0.252981	0.0198009	0.0259722
ENSG00000213930	GALT	670.968	-0.465907	0.0602161	9.02025e-15	7.62702e-14
ENSG00000130005	GAMT	1949.37	0.570336	0.0657077	3.16409e-18	2.36347e-17
ENSG00000089597	GANAB	33393.9	-0.361375	0.0390138	1.85197e-20	1.73674e-19
ENSG00000172020	GAP43	5.81313	-3.67533	0.482347	5.95778e-15	2.05493e-14
ENSG00000111640	GAPDH	218257	-0.603469	0.0825191	2.11181e-13	1.44193e-12
ENSG00000228232	GAPDHP1	37.5291	-0.702118	0.173985	4.00853e-05	7.24023e-05
ENSG00000178596	GAPDHP29	12.8275	-0.788271	0.288587	0.00425949	0.00631402
ENSG00000226443	GAPDHP32	9.74115	-0.695194	0.293678	0.0132361	0.017193
ENSG00000250982	GAPDHP35	967.044	-1.26939	0.0959272	2.21362e-40	3.16432e-39
ENSG00000249210	GAPDHP38	19.8528	-0.767203	0.232488	0.000674254	0.00105293
ENSG00000213352	GAPDHP44	8.80626	-0.653518	0.304909	0.0244742	0.0308592
ENSG00000248415	GAPDHP61	19.1979	-0.82326	0.235474	0.00031346	0.000531536
ENSG00000218582	GAPDHP63	26.7774	-0.704083	0.188525	0.0001398	0.000239189
ENSG00000231072	GAPDHP64	16.0246	-0.594296	0.253728	0.0154213	0.0205926
ENSG00000250933	GAPDHP66	5.52097	-0.893478	0.419864	0.0200832	0.0256478
ENSG00000219930	GAPDHP67	2.13417	-1.31842	0.756215	0.0275739	0.0347165
ENSG00000213376	GAPDHP71	26.3613	-0.752741	0.188379	4.58197e-05	8.22307e-05
ENSG00000226540	GAPDHP73	14.1382	-0.655333	0.283548	0.0155875	0.0210966
ENSG00000175857	GAPT	2.52362	-2.07078	0.712606	0.000776257	0.0011676
ENSG00000165219	GAPVD1	4801.4	-0.40032	0.0793162	4.07227e-07	2.39891e-06
ENSG00000157833	GAREM2	248.316	1.43555	0.284772	1.42344e-07	5.9227e-07
ENSG00000136895	GARNL3	148.059	-1.00466	0.220595	2.8904e-06	1.06576e-05
ENSG00000106105	GARS	9773.02	-0.280097	0.0713414	8.64638e-05	0.000322455
ENSG00000159131	GART	4658.41	-2.94119	0.103717	1.0538e-178	9.79357e-177
ENSG00000180447	GAS1	1086.68	-2.71372	0.0570908	0	0
ENSG00000148935	GAS2	4.76799	-2.4075	0.550473	2.65722e-06	5.5177e-06
ENSG00000185340	GAS2L1	1453.37	0.302047	0.11872	0.0104017	0.0251213
ENSG00000270765	GAS2L2	18.9352	-1.53303	0.220834	1.4041e-12	4.75705e-12
ENSG00000139354	GAS2L3	655.51	-0.594869	0.0810669	1.64433e-13	1.28998e-12
ENSG00000183087	GAS6	679.451	0.883023	0.0764938	5.03553e-31	7.72726e-30
ENSG00000007237	GAS7	201.177	1.00586	0.128361	2.75334e-15	1.46126e-14
ENSG00000164125	GASK1B	4.62094	1.85456	0.552421	0.000205783	0.000346706
ENSG00000184502	GAST	9.64657	3.16537	0.971296	1.76576e-05	3.3913e-05
ENSG00000179348	GATA2	4956.08	0.940513	0.102945	3.71331e-20	3.37617e-19
ENSG00000107485	GATA3	262.839	-4.50208	0.328675	9.80531e-45	1.61092e-43
ENSG00000130700	GATA5	26.0648	5.76239	0.544773	9.86099e-26	5.72883e-25
ENSG00000157259	GATAD1	1179.27	-0.457721	0.0966161	1.97059e-06	7.259e-06
ENSG00000059691	GATB	1334.96	0.66831	0.087473	1.71054e-14	1.14384e-13
ENSG00000177225	GATD1	1129.4	-0.612687	0.226821	0.00521414	0.0142884
ENSG00000280071	GATD3B	999.26	-0.408735	0.0799655	2.76973e-07	1.09679e-06
ENSG00000171766	GATM	51.9499	-0.910962	0.236748	6.40965e-05	0.000113273
ENSG00000177628	GBA	5228.04	0.771935	0.0376754	3.02674e-93	1.35304e-91
ENSG00000070610	GBA2	1742.21	-0.886348	0.0901607	5.64512e-23	4.93761e-22
ENSG00000107862	GBF1	5135.15	-0.426935	0.112373	0.000136921	0.000499012
ENSG00000148288	GBGT1	9.14429	-4.82086	0.646326	8.65619e-16	3.16947e-15
ENSG00000117228	GBP1	241.328	-2.0205	0.167435	2.47003e-34	2.52737e-33
ENSG00000225492	GBP1P1	1.24961	-3.4756	1.45952	0.000510058	0.000702032
ENSG00000162645	GBP2	305.184	-4.00301	0.177893	2.25939e-114	9.06043e-113
ENSG00000117226	GBP3	76.845	-1.17976	0.308132	4.74314e-05	0.000185692
ENSG00000168505	GBX2	56.3442	0.612704	0.197719	0.00147388	0.00247681
ENSG00000100116	GCAT	692.483	-1.07638	0.0930148	3.23182e-31	5.11512e-30
ENSG00000179562	GCC1	989.523	-0.275468	0.0471634	4.91475e-09	2.36617e-08
ENSG00000215644	GCGR	28.0176	1.04512	0.314561	0.000449598	0.000740894
ENSG00000131979	GCH1	290.291	0.622302	0.112601	2.30762e-08	8.3493e-08
ENSG00000137880	GCHFR	916.02	0.319761	0.0712046	6.71467e-06	2.50499e-05
ENSG00000001084	GCLC	2655.97	0.305476	0.0905984	0.000681635	0.00197968
ENSG00000023909	GCLM	2224.81	-0.463016	0.0605162	1.93188e-14	1.76615e-13
ENSG00000187210	GCNT1	131.006	-2.01223	0.332809	1.27718e-10	6.47778e-10
ENSG00000111846	GCNT2	607.574	0.723058	0.108814	2.29113e-11	1.61422e-10
ENSG00000140297	GCNT3	110.073	2.53043	0.130902	3.23679e-84	1.18575e-82
ENSG00000176928	GCNT4	2.60238	-1.39853	0.669346	0.0113697	0.0134862
ENSG00000137878	GCOM1	125.928	3.1645	0.256045	1.69656e-36	2.69436e-35
ENSG00000140905	GCSH	3181.92	0.562657	0.080535	2.74195e-12	2.20942e-11
ENSG00000119125	GDA	7598.48	3.70759	0.0944549	0	0
ENSG00000266524	GDF10	3.12481	-8.24287	2.76286	4.17127e-13	1.16437e-12
ENSG00000135414	GDF11	1769.31	-0.371298	0.0564417	3.74159e-11	2.09775e-10
ENSG00000130513	GDF15	2595.83	3.86366	0.0598235	0	0
ENSG00000125965	GDF5	20.7263	-5.23372	0.431394	1.84864e-34	1.38472e-33
ENSG00000156466	GDF6	30.8198	6.59244	0.791893	6.63592e-20	4.70049e-19
ENSG00000203879	GDI1	3819.71	-0.525031	0.0660909	2.25251e-15	2.18373e-14
ENSG00000057608	GDI2	10589.1	0.225897	0.0896842	0.0114809	0.0317247
ENSG00000153982	GDPD1	180.603	0.571457	0.13787	2.78735e-05	0.000111649
ENSG00000102886	GDPD3	319.042	3.62216	0.272161	1.2193e-41	1.50865e-40
ENSG00000158555	GDPD5	1113.81	2.48858	0.162101	2.19774e-54	4.73285e-53
ENSG00000164949	GEM	74.281	-0.657796	0.263017	0.00820913	0.0237766
ENSG00000092208	GEMIN2	665.496	0.278932	0.0773883	0.00030053	0.00119289
ENSG00000179409	GEMIN4	4104.27	0.113961	0.0441323	0.00986786	0.0215938
ENSG00000082516	GEMIN5	3529.9	-0.236063	0.0594574	6.85293e-05	0.000223287
ENSG00000152147	GEMIN6	797.809	0.193632	0.0733673	0.00816823	0.0208741
ENSG00000046647	GEMIN8	179.218	-0.54539	0.0945864	6.52824e-09	3.55805e-08
ENSG00000228175	GEMIN8P4	48.2292	-0.39477	0.155086	0.00977964	0.0212114
ENSG00000182093	GET1	523.552	-0.509394	0.0721731	1.52912e-12	1.18084e-11
ENSG00000198356	GET3	3910.61	0.413987	0.0563189	1.74844e-13	1.0475e-12
ENSG00000127554	GFER	1296.98	-0.334847	0.0848974	6.61768e-05	0.000215749
ENSG00000162676	GFI1	11.7425	2.29574	0.368936	7.60938e-11	2.1725e-10
ENSG00000141098	GFOD2	685.982	-0.734706	0.111038	2.76843e-11	1.94263e-10
ENSG00000131459	GFPT2	264.335	-0.486321	0.186998	0.00791457	0.0195542
ENSG00000146013	GFRA3	19.8652	-4.31122	0.381366	1.66886e-30	1.03759e-29
ENSG00000261949	GFY	39.2342	-2.94124	0.549235	8.3579e-09	2.27724e-08
ENSG00000100083	GGA1	1172.48	-0.889798	0.158262	1.24061e-08	5.46801e-08
ENSG00000103365	GGA2	3289.59	-0.232888	0.0960653	0.0123205	0.0424697
ENSG00000125447	GGA3	1430.66	-0.36548	0.114067	0.0012839	0.0037966
ENSG00000134864	GGACT	58.7307	1.20075	0.261941	1.79187e-06	4.07441e-06
ENSG00000006625	GGCT	2555.6	-0.508418	0.0610076	6.95106e-17	4.84365e-16
ENSG00000137563	GGH	1617.13	-0.374088	0.0769062	1.03514e-06	3.9108e-06
ENSG00000179168	GGN	4.87715	-1.59213	0.716321	0.00614103	0.00862495
ENSG00000278311	GGNBP2	2204.43	0.34837	0.0679986	2.76596e-07	1.62754e-06
ENSG00000100031	GGT1	977.767	-0.678708	0.0844973	6.98797e-16	4.56471e-15
ENSG00000280208	GGT4P	58.0739	-0.599205	0.140654	1.63104e-05	5.02152e-05
ENSG00000099998	GGT5	33.6767	-0.482193	0.223568	0.0266293	0.0356356
ENSG00000131067	GGT7	545.67	-0.383838	0.127121	0.00230286	0.00829701
ENSG00000236969	GGT8P	6.82711	1.13868	0.440864	0.0044007	0.00627153
ENSG00000167925	GHDC	1190.88	0.537863	0.05029	1.12591e-26	1.23379e-25
ENSG00000112964	GHR	27.1225	-0.616245	0.250936	0.0110724	0.0158509
ENSG00000101193	GID8	2237.14	-0.411112	0.0800611	2.4408e-07	9.94098e-07
ENSG00000146830	GIGYF1	2843.83	-0.797577	0.2176	0.000165275	0.000558192
ENSG00000204120	GIGYF2	2859.24	-0.59057	0.0772934	1.65653e-14	1.49724e-13
ENSG00000055211	GINM1	1244.64	0.275474	0.0323989	1.94123e-17	1.36377e-16
ENSG00000101003	GINS1	996.376	-0.146236	0.0557714	0.00865066	0.0211686
ENSG00000131153	GINS2	2114	0.227218	0.0653579	0.000482987	0.00142233
ENSG00000181938	GINS3	1122.74	1.2295	0.411071	0.00107531	0.00314663
ENSG00000147536	GINS4	1368.34	-0.375978	0.143139	0.00788757	0.0206506
ENSG00000159224	GIP	3.77101	-2.10438	0.547306	3.05287e-05	5.33726e-05
ENSG00000123159	GIPC1	4646.25	0.276326	0.0454029	1.41354e-09	6.05879e-09
ENSG00000179855	GIPC3	1076.55	-0.719264	0.242499	0.00218212	0.0057583
ENSG00000010310	GIPR	55.3436	1.06162	0.266795	3.56656e-05	6.46912e-05
ENSG00000139436	GIT2	1773.84	0.39496	0.0421783	7.04867e-21	6.22532e-20
ENSG00000152661	GJA1	528.177	-10.3278	0.408729	1.06325e-139	9.09378e-138
ENSG00000121743	GJA3	65.2821	5.37675	0.310833	2.5656e-67	5.94544e-66
ENSG00000265107	GJA5	5.3327	6.50121	1.30162	9.0841e-14	2.99341e-13
ENSG00000165474	GJB2	15.4422	2.03513	0.307451	8.53056e-12	2.83899e-11
ENSG00000188910	GJB3	190.953	2.7975	0.0946042	8.80578e-193	9.03483e-191
ENSG00000189280	GJB5	138.706	9.10878	0.791704	5.2469e-37	7.43529e-36
ENSG00000182963	GJC1	1418.11	0.686283	0.12476	2.89647e-08	1.24393e-07
ENSG00000198835	GJC2	67.9413	-1.81467	0.129679	5.11515e-45	8.37726e-44
ENSG00000175066	GK5	1039.79	0.746769	0.102484	2.27133e-13	1.40787e-12
ENSG00000165113	GKAP1	145.183	0.292251	0.097244	0.00249702	0.00718488
ENSG00000169605	GKN1	4.93983	4.51482	0.821945	6.21575e-10	1.61731e-09
ENSG00000102393	GLA	2730.62	0.423911	0.0750619	1.66542e-08	7.41124e-08
ENSG00000149328	GLB1L2	1169.06	0.787504	0.0705269	4.33964e-29	4.6441e-28
ENSG00000106415	GLCCI1	1254.26	0.75417	0.0944947	1.06263e-15	7.5095e-15
ENSG00000186417	GLDN	1.34306	2.20324	1.33267	0.00735679	0.0089876
ENSG00000119392	GLE1	4141.76	-0.481204	0.0554548	3.72489e-18	2.9978e-17
ENSG00000090863	GLG1	9323.74	0.578068	0.0232362	5.95754e-141	4.40102e-139
ENSG00000106571	GLI3	717.942	-1.34345	0.19705	3.57359e-12	2.64369e-11
ENSG00000250571	GLI4	480.753	1.21146	0.169221	3.35891e-13	2.58664e-12
ENSG00000139278	GLIPR1	369.902	-3.82068	0.20156	4.41737e-82	1.1617e-80
ENSG00000122694	GLIPR2	259.118	-1.26451	0.110056	5.15243e-31	5.94976e-30
ENSG00000174332	GLIS1	32.0911	-1.96335	0.23015	2.95213e-18	1.95238e-17
ENSG00000126603	GLIS2	521.398	-1.01509	0.398263	0.0055934	0.0182522
ENSG00000174842	GLMN	265.618	-0.342185	0.0860543	6.36569e-05	0.000170263
ENSG00000198715	GLMP	3950.54	0.83184	0.0544965	7.65522e-53	1.50313e-51
ENSG00000124767	GLO1	5975.08	-0.218573	0.0946033	0.0188397	0.0498379
ENSG00000065325	GLP2R	4684.13	0.305572	0.0847432	0.00028031	0.00124413
ENSG00000173221	GLRX	961.486	0.706588	0.0910042	6.2299e-15	4.19583e-14
ENSG00000023572	GLRX2	888.407	0.693156	0.0669597	3.07194e-25	3.07886e-24
ENSG00000108010	GLRX3	3765.42	-0.214167	0.0832225	0.0103796	0.0363217
ENSG00000182512	GLRX5	1775.68	-0.273478	0.0340985	1.03401e-15	6.86217e-15
ENSG00000118990	GLRXP3	19.8006	0.637089	0.251479	0.00893104	0.0136455
ENSG00000115419	GLS	3617.22	0.719022	0.0847231	1.8472e-17	1.44327e-16
ENSG00000135423	GLS2	9.78894	-3.91312	0.424245	3.6039e-21	1.67891e-20
ENSG00000016864	GLT8D1	1430.6	-0.578112	0.0566819	1.63989e-24	1.53945e-23
ENSG00000182327	GLTPD2	2.30442	2.36221	1.30084	0.00485389	0.00609907
ENSG00000135821	GLUL	2904.66	-3.16344	0.0814356	0	0
ENSG00000168237	GLYCTK	309.926	-0.327761	0.107857	0.00220635	0.00639937
ENSG00000140632	GLYR1	4648.8	-0.33805	0.0555333	1.14054e-09	8.0933e-09
ENSG00000196743	GM2A	1593.88	-0.193547	0.0638658	0.00236005	0.00673173
ENSG00000087338	GMCL1	662.264	-0.482934	0.0683227	1.46323e-12	1.13117e-11
ENSG00000112699	GMDS	833.111	-0.736888	0.106255	2.65883e-12	1.45567e-11
ENSG00000162419	GMEB1	610.949	-0.485805	0.133858	0.000238409	0.000956793
ENSG00000101216	GMEB2	1685.26	0.460696	0.0570981	6.23559e-16	4.08474e-15
ENSG00000197045	GMFB	1799.64	0.333515	0.134063	0.0123742	0.0420086
ENSG00000089639	GMIP	700.541	1.17877	0.100096	2.58725e-32	4.08775e-31
ENSG00000144591	GMPPA	1457.45	-0.414013	0.0420968	7.50748e-23	7.11785e-22
ENSG00000173540	GMPPB	1685.12	-0.187735	0.0477696	7.64799e-05	0.000267786
ENSG00000137198	GMPR	28.6129	-1.74221	0.183872	7.43961e-22	3.78577e-21
ENSG00000100938	GMPR2	2028.53	0.635476	0.0752427	2.3758e-17	1.70124e-16
ENSG00000163655	GMPS	5773.14	0.580918	0.0455115	3.20022e-37	4.92266e-36
ENSG00000146535	GNA12	2869.5	0.263267	0.0585439	1.14583e-05	3.6093e-05
ENSG00000120063	GNA13	2450.95	0.282166	0.0617122	4.76857e-06	1.73201e-05
ENSG00000060558	GNA15	22.6241	3.13134	0.464905	6.53272e-12	3.19013e-11
ENSG00000127955	GNAI1	2055.71	0.200907	0.0719142	0.00492171	0.0179714
ENSG00000114353	GNAI2	9830.85	-0.2722	0.0497963	1.29346e-07	6.16899e-07
ENSG00000065135	GNAI3	3203.98	-0.649579	0.0655059	2.95841e-23	2.39711e-22
ENSG00000141404	GNAL	1035.47	-0.741446	0.121896	7.85673e-10	3.96717e-09
ENSG00000087258	GNAO1	486.572	0.616206	0.257468	0.0131949	0.0408377
ENSG00000087460	GNAS	41335.8	-0.302039	0.0887746	0.000632574	0.00206497
ENSG00000214415	GNAT3	975.67	6.72685	0.268225	1.70521e-138	1.07975e-136
ENSG00000128266	GNAZ	296.207	-1.48118	0.101559	9.25388e-49	1.34733e-47
ENSG00000078369	GNB1	8403.69	-0.933419	0.038387	9.50914e-131	6.37896e-129
ENSG00000185838	GNB1L	285.048	-1.52349	0.143624	4.83482e-27	4.95707e-26
ENSG00000172354	GNB2	7929.6	-0.357814	0.0535364	2.93681e-11	1.75385e-10
ENSG00000111664	GNB3	56.6977	-6.08424	0.331741	5.2466e-75	8.36553e-74
ENSG00000114450	GNB4	2223.37	-1.05166	0.0790602	1.31006e-40	2.09325e-39
ENSG00000069966	GNB5	1862.14	0.911972	0.0524895	7.65731e-68	2.95862e-66
ENSG00000159921	GNE	2464.87	0.305048	0.0549104	2.5106e-08	1.10657e-07
ENSG00000242616	GNG10	1031.95	-0.58452	0.10575	2.55713e-08	1.18314e-07
ENSG00000127920	GNG11	4089.93	0.421754	0.0822905	3.22624e-07	1.40886e-06
ENSG00000186469	GNG2	1.66248	-1.67389	0.978138	0.0105479	0.0125837
ENSG00000168243	GNG4	115.308	1.5355	0.162584	1.21643e-21	1.02654e-20
ENSG00000174021	GNG5	2575.57	-0.316246	0.0436651	3.71419e-13	2.17301e-12
ENSG00000176533	GNG7	8.63879	1.11833	0.343988	0.000578167	0.00092355
ENSG00000127928	GNGT1	91.52	-1.44657	0.179301	2.40412e-16	1.62813e-15
ENSG00000167083	GNGT2	3.65297	6.60362	2.34752	2.11166e-09	5.11225e-09
ENSG00000204590	GNL1	1503.65	-0.21904	0.0438567	7.68562e-07	3.2002e-06
ENSG00000134697	GNL2	2547.46	-0.792654	0.106572	6.71957e-14	5.9975e-13
ENSG00000163938	GNL3	5628.02	-1.01643	0.0804575	6.98529e-37	1.07941e-35
ENSG00000130119	GNL3L	4547.33	0.594813	0.132276	5.90644e-06	3.13188e-05
ENSG00000215032	GNL3LP1	53.8291	-0.630809	0.240363	0.00682997	0.00937724
ENSG00000124713	GNMT	5.76017	1.39102	0.502734	0.00225614	0.00329932
ENSG00000116906	GNPAT	1741.16	-0.691406	0.0644693	5.7011e-27	5.69476e-26
ENSG00000113552	GNPDA1	2971.36	0.303149	0.0822474	0.000209758	0.000646103
ENSG00000163281	GNPDA2	551.56	0.345478	0.0910772	0.000138465	0.00056553
ENSG00000111670	GNPTAB	2038.9	0.404793	0.076126	9.46736e-08	3.97595e-07
ENSG00000090581	GNPTG	1342.87	-0.588663	0.0768088	1.6212e-14	9.95754e-14
ENSG00000147437	GNRH1	23.1242	-0.989788	0.327752	0.00109821	0.00187689
ENSG00000135677	GNS	6201.22	0.462117	0.104227	5.99953e-06	2.46934e-05
ENSG00000167110	GOLGA2	5562.14	-0.480749	0.0431244	4.293e-29	5.39708e-28
ENSG00000255769	GOLGA2P10	342.055	-0.426798	0.117516	0.000251673	0.000629712
ENSG00000238105	GOLGA2P5	566.667	-0.497104	0.123221	4.70438e-05	0.000202464
ENSG00000225151	GOLGA2P7	3464.27	-0.405158	0.0649585	3.74047e-10	2.66232e-09
ENSG00000214433	GOLGA2P8	1.96905	2.46034	1.08648	0.00159406	0.00214388
ENSG00000090615	GOLGA3	3969.81	0.410385	0.148382	0.00445126	0.0161615
ENSG00000066455	GOLGA5	1616.32	0.33507	0.0830631	5.12374e-05	0.000179745
ENSG00000140478	GOLGA6D	1.40443	3.44333	3.05624	0.0262579	0.0309677
ENSG00000155265	GOLGA7B	9.58454	1.71131	0.55601	0.00063154	0.00104623
ENSG00000175265	GOLGA8A	3992.05	-0.715061	0.190364	0.000160541	0.000734407
ENSG00000261794	GOLGA8H	11.278	-2.4836	0.67694	2.78112e-05	5.24844e-05
ENSG00000179938	GOLGA8J	5.627	-1.235	0.617513	0.01573	0.0204435
ENSG00000188626	GOLGA8M	6.006	-2.85615	0.540405	1.78898e-08	4.29769e-08
ENSG00000232653	GOLGA8N	17.4872	-3.88593	1.83702	0.000610517	0.00101385
ENSG00000206127	GOLGA8O	26.9138	-4.01578	1.46061	6.61996e-05	0.000119387
ENSG00000178115	GOLGA8Q	3.20837	-3.27794	1.43612	0.00116815	0.0015982
ENSG00000186399	GOLGA8R	51.134	-2.61405	0.257877	4.72684e-25	2.59764e-24
ENSG00000103832	GOLGA8UP	11.5603	-0.711724	0.324238	0.0201067	0.0267095
ENSG00000173905	GOLIM4	8386.61	0.323784	0.0438739	1.70796e-13	1.17259e-12
ENSG00000135052	GOLM1	3267.09	-1.406	0.0260017	0	0
ENSG00000113384	GOLPH3	9232.83	-0.346597	0.0678903	2.81723e-07	1.3221e-06
ENSG00000143457	GOLPH3L	1102.94	0.490524	0.0784181	3.54942e-10	1.85284e-09
ENSG00000174567	GOLT1A	5.10743	3.65	0.882048	1.2705e-06	2.652e-06
ENSG00000111711	GOLT1B	1566.34	0.637935	0.254745	0.00983418	0.0238389
ENSG00000047932	GOPC	2090.78	-0.130663	0.0561902	0.0206895	0.0472627
ENSG00000120370	GORAB	482.943	0.710468	0.0786746	1.30024e-19	1.35519e-18
ENSG00000114745	GORASP1	1494.46	-0.362312	0.0600821	1.50527e-09	7.64425e-09
ENSG00000115806	GORASP2	4315.16	0.105015	0.0310796	0.000784078	0.00243494
ENSG00000108587	GOSR1	2632.28	0.363851	0.086693	2.54351e-05	9.36451e-05
ENSG00000108433	GOSR2	1944.19	0.460284	0.0725112	2.0735e-10	1.13612e-09
ENSG00000120053	GOT1	2705.82	-0.41163	0.0596783	4.42483e-12	2.46433e-11
ENSG00000143167	GPA33	3.92932	3.47036	0.967034	1.84797e-05	3.49015e-05
ENSG00000197858	GPAA1	6046.44	0.385359	0.0405285	9.64844e-22	9.28981e-21
ENSG00000133114	GPALPP1	624.356	-0.677933	0.056294	1.47291e-33	2.46656e-32
ENSG00000119927	GPAM	1226.03	-0.747772	0.0774256	3.6034e-22	3.38642e-21
ENSG00000186281	GPAT2	1.11518	-1.69935	1.02648	0.0184283	0.0202991
ENSG00000138678	GPAT3	186.956	-2.42397	0.101794	3.47883e-126	2.06495e-124
ENSG00000092978	GPATCH2	804.496	0.927065	0.101264	3.19524e-20	2.72168e-19
ENSG00000089916	GPATCH2L	1550.45	0.255371	0.0991041	0.00966337	0.0229732
ENSG00000198746	GPATCH3	577.439	-0.37199	0.0625755	2.46711e-09	1.54974e-08
ENSG00000062194	GPBP1	2338.12	-0.405465	0.0745456	3.9712e-08	1.7149e-07
ENSG00000159592	GPBP1L1	2304.74	-0.468004	0.0630982	9.8363e-14	5.99644e-13
ENSG00000063660	GPC1	7578.76	-0.283392	0.056781	6.27683e-07	3.54753e-06
ENSG00000213420	GPC2	113.891	0.583672	0.246504	0.0145701	0.0402902
ENSG00000076716	GPC4	42.7195	-12.661	3.22854	3.0168e-42	2.46694e-41
ENSG00000179399	GPC5	421.528	-5.47076	0.204931	6.05209e-160	3.91215e-158
ENSG00000125772	GPCPD1	259.119	0.925245	0.198877	1.95012e-06	6.01327e-06
ENSG00000152642	GPD1L	1326.73	-0.868392	0.10317	2.33466e-17	1.63432e-16
ENSG00000115159	GPD2	4110.43	-0.313363	0.0972409	0.0012	0.003627
ENSG00000164850	GPER1	885.767	4.85442	0.138028	2.70847e-273	5.39316e-271
ENSG00000171723	GPHN	868.891	-0.3894	0.131413	0.0028224	0.00777414
ENSG00000105220	GPI	21433.2	-0.49338	0.055873	6.62402e-19	5.89804e-18
ENSG00000277494	GPIHBP1	1.1434	4.41806	2.26361	0.000626718	0.000852908
ENSG00000068394	GPKOW	1530.79	0.364229	0.0633039	7.47502e-09	3.64206e-08
ENSG00000112293	GPLD1	214.588	1.52021	0.142618	4.24663e-27	4.70366e-26
ENSG00000046653	GPM6B	72.5361	-6.97426	0.395984	4.42718e-71	1.4613e-69
ENSG00000142751	GPN2	1111.54	-0.474312	0.0632351	5.51689e-14	3.38169e-13
ENSG00000136235	GPNMB	2231.68	3.89715	0.0794098	0	0
ENSG00000183671	GPR1	194.963	3.9307	0.152042	2.26768e-148	1.68902e-146
ENSG00000148358	GPR107	5218.5	-0.0938669	0.0378655	0.0123	0.0337886
ENSG00000125734	GPR108	1901.61	0.289924	0.0617819	2.56252e-06	9.58014e-06
ENSG00000183484	GPR132	34.1453	1.22384	0.250307	4.38631e-07	9.62935e-07
ENSG00000173264	GPR137	1926.37	0.894325	0.0705116	6.40689e-37	9.38668e-36
ENSG00000077585	GPR137B	92.0061	2.02725	0.217521	1.16744e-21	1.04842e-20
ENSG00000180998	GPR137C	116.299	0.721672	0.134494	5.79509e-08	2.62647e-07
ENSG00000187037	GPR141	10.632	-4.17527	0.438397	1.28756e-22	5.98469e-22
ENSG00000101850	GPR143	8.35699	1.4576	0.52713	0.00128438	0.00194362
ENSG00000164849	GPR146	71.0049	0.460458	0.174172	0.00716616	0.0209624
ENSG00000178015	GPR150	2.53541	-7.77443	2.71844	3.90862e-11	1.11779e-10
ENSG00000163328	GPR155	127.944	1.08152	0.263252	1.90514e-05	7.07182e-05
ENSG00000173890	GPR160	118.548	2.56352	0.164547	6.70784e-56	1.49361e-54
ENSG00000250510	GPR162	31.5162	-2.5784	0.320845	3.55182e-17	1.50219e-16
ENSG00000144230	GPR17	22.3502	10.4337	2.59444	3.98232e-26	3.50458e-25
ENSG00000169508	GPR183	68.8363	1.58786	0.187403	6.6729e-18	5.17664e-17
ENSG00000183150	GPR19	12.8219	-1.70217	0.338519	1.03299e-07	2.66246e-07
ENSG00000204882	GPR20	10.6247	-2.34542	0.659318	4.24025e-05	8.49374e-05
ENSG00000181773	GPR3	52.9703	1.38205	0.184254	2.51102e-14	9.03402e-14
ENSG00000178623	GPR35	10.6785	2.23829	0.607387	3.87606e-05	7.33985e-05
ENSG00000170775	GPR37	561.216	-0.38081	0.0571899	3.06466e-11	2.14358e-10
ENSG00000170075	GPR37L1	46.7015	1.75924	0.196745	1.10803e-19	5.21236e-19
ENSG00000183840	GPR39	17.5866	-2.69848	0.312529	1.05688e-18	4.87227e-18
ENSG00000135898	GPR55	1.09047	5.60523	2.71135	0.000915182	0.00122038
ENSG00000112218	GPR63	56.29	-3.14386	0.194179	2.41813e-60	2.95379e-59
ENSG00000119714	GPR68	2.96107	2.60634	0.807498	0.000273174	0.000459009
ENSG00000123901	GPR83	13.6643	0.803924	0.318316	0.00728739	0.00986926
ENSG00000164604	GPR85	2.42905	1.02037	0.572348	0.0356704	0.0439293
ENSG00000138271	GPR87	16.0338	2.87658	0.376615	8.21486e-15	2.76487e-14
ENSG00000117262	GPR89A	1200.72	0.491424	0.0963286	2.81967e-07	1.11683e-06
ENSG00000198932	GPRASP1	18.663	-1.3021	0.339486	4.18127e-05	8.37996e-05
ENSG00000013588	GPRC5A	9904.08	1.81645	0.0628563	6.87659e-184	9.74235e-182
ENSG00000167191	GPRC5B	288.959	0.914387	0.0956227	6.54988e-22	5.63157e-21
ENSG00000170412	GPRC5C	384.874	5.88857	0.179592	3.12452e-238	3.60873e-236
ENSG00000169258	GPRIN1	1058.48	0.772593	0.0688129	2.17672e-29	2.49815e-28
ENSG00000204175	GPRIN2	15.32	-7.52772	1.28314	5.52657e-21	2.42007e-20
ENSG00000185477	GPRIN3	31.3649	-3.21483	0.225915	8.76204e-47	7.96533e-46
ENSG00000169727	GPS1	4761.63	-0.498132	0.0337791	1.59202e-49	4.32906e-48
ENSG00000132522	GPS2	3770.53	-0.295941	0.0510695	7.1e-09	4.66517e-08
ENSG00000236496	GPS2P1	45.6098	-0.462052	0.133103	0.000457274	0.000753015
ENSG00000160360	GPSM1	957.574	0.322076	0.0832442	0.000107327	0.00035909
ENSG00000121957	GPSM2	1594.75	-1.55875	0.0766849	2.11572e-92	8.02251e-91
ENSG00000166123	GPT2	1314.27	-0.257557	0.0668631	0.000113143	0.000359334
ENSG00000197582	GPX1P1	563.215	0.638219	0.117363	4.8146e-08	2.81815e-07
ENSG00000176153	GPX2	10.7544	1.955	0.396764	2.36264e-07	5.91125e-07
ENSG00000211445	GPX3	42.1791	-7.67738	0.622266	3.54507e-38	2.68038e-37
ENSG00000116157	GPX7	48.9635	-9.44552	0.968979	1.62855e-37	1.97504e-36
ENSG00000164294	GPX8	2733.58	0.726937	0.0985945	1.22116e-13	7.41689e-13
ENSG00000089351	GRAMD1A	1396.27	-0.519786	0.138648	0.000151432	0.000463711
ENSG00000023171	GRAMD1B	4948.59	2.04075	0.0766812	8.81573e-157	7.6169e-155
ENSG00000178075	GRAMD1C	70.6012	2.54666	0.434248	2.05879e-10	1.08926e-09
ENSG00000155324	GRAMD2B	1138.68	3.2837	0.120079	1.00869e-165	8.91242e-164
ENSG00000075240	GRAMD4	619.077	-0.820777	0.30171	0.00407062	0.0141063
ENSG00000278301	GRAMD4P3	8.46589	-1.05743	0.468757	0.0113545	0.0155293
ENSG00000154016	GRAP	53.3879	5.42365	0.401171	1.41496e-42	1.30139e-41
ENSG00000189152	GRAPL	4.05436	4.28335	1.03093	1.22422e-07	2.77882e-07
ENSG00000161835	GRASP	14.8338	2.06869	0.608577	5.36378e-05	9.46517e-05
ENSG00000106070	GRB10	1945.66	-0.972772	0.0897735	1.38966e-27	1.45374e-26
ENSG00000177885	GRB2	4637.85	-0.0930018	0.0334174	0.00493156	0.0177776
ENSG00000141738	GRB7	211.191	0.566562	0.243378	0.0158995	0.0306878
ENSG00000196208	GREB1	189.563	2.24981	0.171342	3.11375e-40	4.80146e-39
ENSG00000141449	GREB1L	1235.48	2.30186	0.111515	5.74059e-96	2.28293e-94
ENSG00000166923	GREM1	212.852	-4.97254	0.463316	2.35108e-29	2.59243e-28
ENSG00000180875	GREM2	3287.33	-10.3128	0.16673	0	0
ENSG00000134317	GRHL1	109.784	0.622425	0.231606	0.00541592	0.0147711
ENSG00000158055	GRHL3	30.6177	1.29485	0.686637	0.024353	0.0490824
ENSG00000137106	GRHPR	3328.72	-0.783738	0.029136	2.86008e-159	2.01239e-157
ENSG00000182771	GRID1	92.8599	7.42753	0.442	1.15165e-62	3.28913e-61
ENSG00000164418	GRIK2	267.416	-0.575311	0.115804	5.43745e-07	2.15611e-06
ENSG00000105737	GRIK5	11.4502	1.8078	0.427817	4.80461e-06	1.04995e-05
ENSG00000176884	GRIN1	9.90133	-3.61653	0.806749	2.84542e-08	6.94329e-08
ENSG00000273079	GRIN2B	3.73387	1.9708	0.91166	0.00357551	0.00457378
ENSG00000161509	GRIN2C	12.7735	3.7987	0.575393	1.02134e-11	3.31074e-11
ENSG00000105464	GRIN2D	678.179	4.17318	0.316252	6.42463e-41	1.26711e-39
ENSG00000178719	GRINA	7819.28	0.570029	0.174895	0.000935182	0.00376979
ENSG00000155974	GRIP1	31.4918	-5.78585	0.956792	1.42143e-13	7.60266e-13
ENSG00000144596	GRIP2	136.559	6.73507	0.449044	3.39289e-55	7.42913e-54
ENSG00000068400	GRIPAP1	2668.88	0.524222	0.0393273	6.6831e-41	9.8728e-40
ENSG00000173020	GRK2	3038.75	-0.393102	0.0693212	1.18919e-08	4.81449e-08
ENSG00000100077	GRK3	206.636	-0.542707	0.110027	6.47897e-07	2.08326e-06
ENSG00000198873	GRK5	790.89	-0.686373	0.0509101	1.58423e-41	2.59599e-40
ENSG00000198055	GRK6	1219.01	-1.2623	0.0735229	1.91342e-66	4.80746e-65
ENSG00000152822	GRM1	80.4377	2.55109	0.170365	1.11014e-51	2.23753e-50
ENSG00000164082	GRM2	3.98812	1.78175	0.624149	0.000852878	0.00133521
ENSG00000196277	GRM7	10.1905	-2.73857	0.494936	1.62618e-09	4.72147e-09
ENSG00000179603	GRM8	7.12183	-0.796831	0.342136	0.0120151	0.0157681
ENSG00000030582	GRN	15344.3	1.41417	0.0902868	1.24357e-55	3.0359e-54
ENSG00000164284	GRPEL2	945.085	-0.305043	0.0929467	0.000966801	0.00295634
ENSG00000126010	GRPR	29.3194	-5.549	0.398171	8.90406e-45	7.92028e-44
ENSG00000132463	GRSF1	8525.4	1.34013	0.0343068	0	0
ENSG00000105447	GRWD1	3265.39	-0.647786	0.0580006	3.7717e-29	4.49775e-28
ENSG00000186088	GSAP	47.0589	2.17112	0.17239	3.18119e-37	2.33862e-36
ENSG00000073605	GSDMB	205.909	1.24581	0.315273	3.28158e-05	9.03835e-05
ENSG00000105928	GSDME	1494.15	1.96286	0.0642405	3.79677e-206	4.3443e-204
ENSG00000082701	GSK3B	5223.39	1.04394	0.0590067	2.27255e-70	7.25188e-69
ENSG00000148180	GSN	4826.21	0.631847	0.0699612	1.42232e-19	1.11812e-18
ENSG00000100983	GSS	3641.22	0.416253	0.0610002	9.49755e-12	7.6492e-11
ENSG00000170899	GSTA4	187.92	-0.381668	0.108363	0.000397712	0.00123824
ENSG00000197448	GSTK1	2471.39	0.447306	0.0539074	9.54977e-17	7.20571e-16
ENSG00000134184	GSTM1	2092.26	-0.152029	0.045439	0.000920507	0.00261721
ENSG00000134202	GSTM3	3832.19	-0.281642	0.0822883	0.000587296	0.00154131
ENSG00000168765	GSTM4	891.982	-0.398724	0.0798511	5.39946e-07	2.31231e-06
ENSG00000065621	GSTO2	486.046	-2.70808	0.0905638	8.25336e-198	1.18653e-195
ENSG00000232829	GSTO3P	1.62138	1.85476	0.989904	0.0114566	0.0135814
ENSG00000084207	GSTP1	7831.82	-2.95474	0.0687768	0	0
ENSG00000133433	GSTT2B	514.12	0.67178	0.0537812	9.12183e-36	1.56718e-34
ENSG00000100577	GSTZ1	935.251	0.884188	0.075594	8.25864e-32	1.01903e-30
ENSG00000140307	GTF2A2	2398.84	0.724301	0.0880127	1.53673e-16	1.14824e-15
ENSG00000137947	GTF2B	733.042	-0.378689	0.0900418	2.29158e-05	0.000105631
ENSG00000153767	GTF2E1	1830.72	0.532123	0.0645149	1.47195e-16	1.01937e-15
ENSG00000125651	GTF2F1	4491.63	0.29632	0.0390684	3.20788e-14	2.95154e-13
ENSG00000110768	GTF2H1	2434.68	0.283246	0.0774863	0.000244111	0.00080877
ENSG00000183474	GTF2H2C	376.752	-0.889158	0.194132	2.82972e-06	1.0516e-05
ENSG00000272047	GTF2H5	697.175	0.515954	0.0967879	8.11167e-08	4.66109e-07
ENSG00000263001	GTF2I	8640.93	-0.746621	0.144401	1.70282e-07	7.90401e-07
ENSG00000006704	GTF2IRD1	3019.09	-0.441353	0.0884259	5.89551e-07	2.32746e-06
ENSG00000214544	GTF2IRD2P1	4.23487	5.0173	2.38407	0.000290758	0.000494983
ENSG00000122034	GTF3A	3745.86	-0.932849	0.0776322	1.62468e-33	2.16573e-32
ENSG00000077235	GTF3C1	7972.66	-0.655082	0.0751819	2.15514e-18	2.33127e-17
ENSG00000119041	GTF3C3	1904.29	-0.417128	0.1046	6.05744e-05	0.00019726
ENSG00000125484	GTF3C4	4798.06	-0.230214	0.0566025	4.87404e-05	0.000160999
ENSG00000155115	GTF3C6	1258.63	-0.230309	0.0494402	3.11551e-06	1.12585e-05
ENSG00000100226	GTPBP1	2190.43	-0.329102	0.0779024	2.24825e-05	7.71762e-05
ENSG00000105793	GTPBP10	876.524	-0.40706	0.0847004	1.38875e-06	5.30296e-06
ENSG00000172432	GTPBP2	2900.48	0.694934	0.051414	1.02196e-41	2.24547e-40
ENSG00000130299	GTPBP3	1144.94	-0.276048	0.109988	0.011056	0.0265759
ENSG00000107937	GTPBP4	5629.06	0.366689	0.0818889	9.14899e-06	3.64396e-05
ENSG00000178605	GTPBP6	1375.93	-0.203132	0.0499583	4.60323e-05	0.000149185
ENSG00000163607	GTPBP8	726.984	0.322877	0.111776	0.00358993	0.0123531
ENSG00000075218	GTSE1	2068.6	-1.12967	0.0756191	7.451e-51	2.05873e-49
ENSG00000152402	GUCY1A2	233.98	0.411104	0.089746	4.11505e-06	1.2299e-05
ENSG00000061918	GUCY1B1	1.02015	-2.80035	1.56105	0.00419403	0.00604528
ENSG00000123201	GUCY1B2	33.0199	2.15775	0.658087	8.86151e-05	0.000154478
ENSG00000132518	GUCY2D	2.00225	3.38068	1.56206	0.00141389	0.00226946
ENSG00000151806	GUF1	641.044	-0.518492	0.0786861	3.62361e-11	2.53048e-10
ENSG00000143774	GUK1	4337.53	-0.60239	0.0735569	2.08088e-16	1.27617e-15
ENSG00000144366	GULP1	585.652	-1.66944	0.109778	5.14196e-53	1.35931e-51
ENSG00000169919	GUSB	2467.66	-0.484203	0.0946986	2.70243e-07	1.59114e-06
ENSG00000183666	GUSBP1	588.05	-0.58037	0.0707719	1.52115e-16	1.39939e-15
ENSG00000241549	GUSBP2	100.099	-0.520371	0.142585	0.000225487	0.000819069
ENSG00000279968	GVQW2	12.6253	1.17836	0.403667	0.00115406	0.00182656
ENSG00000151233	GXYLT1	801.76	0.77556	0.0721291	4.11742e-27	4.12257e-26
ENSG00000172986	GXYLT2	769.766	-2.81949	0.183986	5.09671e-54	1.11701e-52
ENSG00000163754	GYG1	1362.64	0.775373	0.164145	1.57062e-06	6.34367e-06
ENSG00000136732	GYPC	560.484	8.44508	0.323986	2.86639e-148	2.7488e-146
ENSG00000104812	GYS1	3450.74	0.404227	0.164083	0.0125445	0.0431885
ENSG00000125812	GZF1	713.88	0.606979	0.143727	1.93532e-05	8.78206e-05
ENSG00000189060	H1F0	6155.39	0.239115	0.0477762	5.20391e-07	2.9623e-06
ENSG00000246705	H2AFJ	1711.57	0.784756	0.0720131	7.57942e-28	8.50577e-27
ENSG00000188486	H2AFX	3305.52	0.256262	0.0612215	3.65361e-05	0.000132455
ENSG00000113648	H2AFY	9421.28	-0.495257	0.0299688	2.1135e-61	5.69847e-60
ENSG00000132475	H3F3B	11166.9	-0.331312	0.0623874	9.11671e-08	4.33943e-07
ENSG00000130956	HABP4	394.437	0.72741	0.058799	2.72263e-35	2.84044e-34
ENSG00000165996	HACD1	1463.18	1.72897	0.073779	3.27558e-122	1.76557e-120
ENSG00000206527	HACD2	4905.22	0.697156	0.0387937	6.23625e-72	2.01927e-70
ENSG00000074696	HACD3	7040.72	0.796732	0.0744566	5.96191e-27	7.07868e-26
ENSG00000188921	HACD4	41.5683	-3.34029	0.218115	5.50268e-54	6.59548e-53
ENSG00000085382	HACE1	187.707	-0.626739	0.161836	8.27212e-05	0.000316066
ENSG00000138796	HADH	1925.37	-0.201663	0.0709385	0.00434855	0.0112083
ENSG00000138029	HADHB	3898.6	0.54245	0.0779278	3.03057e-12	1.83864e-11
ENSG00000063854	HAGH	1407.98	0.478901	0.0524609	6.25363e-20	5.41186e-19
ENSG00000103253	HAGHL	770.85	-0.647178	0.18333	0.000293644	0.000869237
ENSG00000164107	HAND2	26.6311	4.37805	0.690534	1.7528e-11	5.14185e-11
ENSG00000173805	HAP1	123.066	1.01653	0.215388	1.19462e-06	4.56634e-06
ENSG00000140511	HAPLN3	92.4451	1.61184	0.137187	1.78427e-32	2.25445e-31
ENSG00000187664	HAPLN4	5.79453	-1.19403	0.476116	0.00509118	0.00708757
ENSG00000180423	HARBI1	162.108	0.43485	0.111749	8.59322e-05	0.000275455
ENSG00000170445	HARS	4501.61	-0.433295	0.0499223	3.21797e-18	2.59645e-17
ENSG00000112855	HARS2	1651.22	-0.375834	0.0523219	6.59506e-13	4.13516e-12
ENSG00000170961	HAS2	647.278	4.19005	0.117859	2.94378e-279	7.84162e-277
ENSG00000103044	HAS3	39.386	0.927435	0.23633	5.04887e-05	0.000148275
ENSG00000128708	HAT1	3725.44	0.366171	0.0814719	6.51274e-06	3.33968e-05
ENSG00000152240	HAUS1	703.493	-0.578637	0.0843517	5.61047e-12	4.107e-11
ENSG00000137814	HAUS2	1614.22	0.532005	0.0902838	3.26128e-09	1.49008e-08
ENSG00000214367	HAUS3	513.285	-0.402687	0.0546378	1.79346e-13	1.40409e-12
ENSG00000147874	HAUS6	2838.83	-0.543321	0.0968665	2.09309e-08	8.34521e-08
ENSG00000235454	HAUS6P3	61.2938	-0.708799	0.225244	0.0011956	0.00197324
ENSG00000213397	HAUS7	870.494	-0.310236	0.0928584	0.000775143	0.00222317
ENSG00000131351	HAUS8	652.091	0.214525	0.0649642	0.000885418	0.00338838
ENSG00000135077	HAVCR2	48.2219	-0.484052	0.153941	0.001444	0.00355994
ENSG00000143575	HAX1	4845.75	0.653048	0.0882053	6.03755e-14	5.33104e-13
ENSG00000206172	HBA1	66.8666	-1.41291	0.208483	4.50403e-12	2.9683e-11
ENSG00000213931	HBE1	137.246	4.0863	0.441502	1.0165e-20	9.9633e-20
ENSG00000113070	HBEGF	146.148	-0.976211	0.0922853	1.95598e-26	2.33691e-25
ENSG00000196565	HBG2	8.27711	3.54709	0.98559	3.38276e-06	6.95417e-06
ENSG00000105856	HBP1	2418.45	0.490874	0.0953656	2.34855e-07	9.57872e-07
ENSG00000086506	HBQ1	13.9815	-7.11701	0.823542	8.90749e-22	4.24559e-21
ENSG00000112339	HBS1L	2555.17	-0.488756	0.0843778	5.37982e-09	2.49454e-08
ENSG00000182782	HCAR2	1.46534	3.59991	2.27844	0.0073727	0.00866662
ENSG00000255398	HCAR3	1.49023	2.96155	1.33528	0.000895444	0.00131663
ENSG00000103145	HCFC1R1	2681.76	0.333302	0.0902525	0.000208167	0.000638279
ENSG00000101336	HCK	1.60451	2.06147	0.875	0.00343497	0.00500849
ENSG00000180353	HCLS1	2.47215	-1.57857	0.962807	0.0148928	0.0173183
ENSG00000099822	HCN2	3112.18	1.29361	0.235479	1.65328e-08	1.05877e-07
ENSG00000138622	HCN4	11.5964	5.76883	0.988717	1.7836e-13	5.65626e-13
ENSG00000126264	HCST	2.98257	1.57661	0.632665	0.0039805	0.00600286
ENSG00000116478	HDAC1	3548.79	-0.596322	0.0451677	5.61014e-40	8.83478e-39
ENSG00000100429	HDAC10	527.351	-1.75957	0.17211	3.3234e-25	4.18146e-24
ENSG00000163517	HDAC11	194.642	1.71664	0.387765	1.93662e-06	7.69881e-06
ENSG00000196591	HDAC2	5123.94	-0.225823	0.0789784	0.00401256	0.0118114
ENSG00000171720	HDAC3	2203.82	-0.631569	0.0554445	4.42667e-30	4.9277e-29
ENSG00000068024	HDAC4	1604.47	-0.547237	0.157574	0.000396703	0.00125671
ENSG00000108840	HDAC5	2546.99	0.511968	0.0514436	2.20348e-23	1.99046e-22
ENSG00000147099	HDAC8	1008.12	0.354989	0.148417	0.0152483	0.0385266
ENSG00000140287	HDC	46.4496	9.1033	2.42424	1.69129e-22	8.81947e-22
ENSG00000111906	HDDC2	1396.58	-0.302439	0.0880473	0.000603221	0.00189637
ENSG00000184508	HDDC3	617.865	0.797542	0.0708116	1.30553e-29	1.92794e-28
ENSG00000166503	HDGFL3	1765.79	0.883319	0.080766	1.02515e-27	1.04783e-26
ENSG00000167220	HDHD2	366.074	-0.85566	0.128214	1.55361e-11	6.81242e-11
ENSG00000119431	HDHD3	308.454	0.208564	0.0744935	0.0048908	0.010216
ENSG00000069998	HDHD5	1673.91	-0.470646	0.0419273	3.14181e-29	3.37465e-28
ENSG00000165259	HDX	45.9658	-12.7783	3.24242	1.11679e-42	9.98095e-42
ENSG00000119285	HEATR1	5918.9	-0.346471	0.0915058	0.000151743	0.00053488
ENSG00000187105	HEATR4	6.92158	1.47091	0.7933	0.0085547	0.0116403
ENSG00000129493	HEATR5A	4033.46	0.800964	0.0816069	5.51083e-23	5.34945e-22
ENSG00000008869	HEATR5B	965.493	-0.37662	0.125137	0.00236004	0.00664595
ENSG00000013583	HEBP1	1103.23	0.246744	0.072008	0.000564191	0.00173182
ENSG00000051620	HEBP2	360.683	-0.544442	0.121736	6.64699e-06	2.57178e-05
ENSG00000092148	HECTD1	7158.56	0.361323	0.0703535	2.62936e-07	1.21644e-06
ENSG00000165338	HECTD2	603.141	-0.994975	0.0849324	5.65581e-32	8.95068e-31
ENSG00000126107	HECTD3	1737.61	-0.684826	0.0485649	2.06283e-45	3.42554e-44
ENSG00000002746	HECW1	330.954	0.611829	0.121659	3.70834e-07	1.21414e-06
ENSG00000138411	HECW2	479.012	2.17579	0.153283	1.94769e-46	4.41443e-45
ENSG00000173706	HEG1	9816.34	1.93328	0.138774	9.28277e-45	1.74234e-43
ENSG00000127311	HELB	474.549	0.286077	0.0964084	0.00291567	0.0101037
ENSG00000119969	HELLS	2760.42	-0.405443	0.094176	1.4953e-05	5.16268e-05
ENSG00000163312	HELQ	298.613	0.800972	0.104004	9.06148e-15	5.77776e-14
ENSG00000130589	HELZ2	873.754	0.94092	0.213512	6.0679e-06	2.18013e-05
ENSG00000114735	HEMK1	707.83	-0.277373	0.0614896	6.3779e-06	2.98328e-05
ENSG00000103657	HERC1	4153.26	0.297088	0.0678006	1.17474e-05	4.46577e-05
ENSG00000259845	HERC2P10	13.3747	-0.719244	0.297119	0.0113111	0.0169816
ENSG00000276550	HERC2P2	3094.31	0.419296	0.120134	0.000442081	0.0013094
ENSG00000180229	HERC2P3	1153.36	0.484693	0.137493	0.000382695	0.00111702
ENSG00000230267	HERC2P4	16.7454	-2.57617	0.62367	3.55012e-06	7.38569e-06
ENSG00000260644	HERC2P5	45.3808	-1.10419	0.196587	9.8515e-09	2.39696e-08
ENSG00000261599	HERC2P8	1.72975	-1.68242	1.31688	0.0233148	0.0252444
ENSG00000138641	HERC3	2001.11	2.50803	0.134777	2.50274e-78	7.60206e-77
ENSG00000148634	HERC4	3277.3	0.595669	0.053921	1.81221e-28	1.95401e-27
ENSG00000138646	HERC5	451.574	1.16046	0.112061	1.93449e-25	2.4928e-24
ENSG00000138642	HERC6	427.124	3.1471	0.152296	2.23941e-96	7.31619e-95
ENSG00000122557	HERPUD2	865.037	0.675161	0.0872342	8.74879e-15	5.56543e-14
ENSG00000114315	HES1	142.534	0.417579	0.123709	0.000641777	0.00194652
ENSG00000069812	HES2	159.361	2.79956	0.193732	4.84669e-49	1.04583e-47
ENSG00000188290	HES4	278.158	-0.538077	0.107914	5.09628e-07	1.65171e-06
ENSG00000144485	HES6	114.809	-1.28087	0.187474	3.37183e-12	2.03104e-11
ENSG00000179111	HES7	618.935	-1.92748	0.123688	2.13484e-55	6.07501e-54
ENSG00000163666	HESX1	7.84705	-1.04701	0.357997	0.00186098	0.00279015
ENSG00000213614	HEXA	4887.35	0.456763	0.0539659	3.39522e-17	3.48882e-16
ENSG00000049860	HEXB	4049.09	-0.122248	0.0466683	0.00750558	0.0262255
ENSG00000169660	HEXD	482.697	-0.522257	0.0822093	1.77761e-10	1.17643e-09
ENSG00000186834	HEXIM1	4449.91	0.264895	0.0794065	0.000839156	0.00349499
ENSG00000168517	HEXIM2	522.425	0.89877	0.0843295	1.04343e-26	1.40216e-25
ENSG00000164683	HEY1	349.494	-1.21008	0.112785	2.96514e-27	2.46644e-26
ENSG00000163909	HEYL	56.1915	4.80691	0.345266	5.85569e-45	5.10397e-44
ENSG00000010704	HFE	771.105	1.08616	0.107144	1.7247e-24	1.6179e-23
ENSG00000113924	HGD	1.60711	1.52976	1.02882	0.0260934	0.0280299
ENSG00000109758	HGFAC	3.09983	3.14817	1.00016	5.86522e-05	9.97728e-05
ENSG00000235173	HGH1	2102.62	-0.11769	0.0394366	0.00287857	0.0109201
ENSG00000185359	HGS	5228.34	-0.409489	0.0726011	1.48295e-08	7.59728e-08
ENSG00000165102	HGSNAT	1639.29	0.544018	0.0848601	1.24147e-10	6.7525e-10
ENSG00000164161	HHIP	27.4483	-4.86373	0.431752	1.14836e-30	6.95808e-30
ENSG00000182218	HHIPL1	5.45737	-1.76766	0.697573	0.00184963	0.00280426
ENSG00000143512	HHIPL2	390.619	6.97045	0.352637	2.91845e-91	8.89051e-90
ENSG00000114455	HHLA2	53.1386	-1.7792	0.543883	0.000220013	0.00040842
ENSG00000197568	HHLA3	169.388	-0.509008	0.218695	0.0170247	0.0412504
ENSG00000106049	HIBADH	3078.65	0.485479	0.0593458	2.27875e-16	1.68713e-15
ENSG00000198130	HIBCH	889.106	-0.300415	0.0972689	0.00192899	0.00545069
ENSG00000169635	HIC2	263.263	-0.295303	0.100726	0.00312008	0.00675595
ENSG00000100644	HIF1A	15523	0.448972	0.0848943	4.96729e-08	2.48428e-07
ENSG00000166135	HIF1AN	2930.58	0.498742	0.0480441	3.43367e-25	3.29913e-24
ENSG00000135245	HILPDA	447.728	-0.891135	0.106152	2.93367e-17	2.77425e-16
ENSG00000137133	HINT2	1356.92	0.274669	0.069596	7.55971e-05	0.000260807
ENSG00000111911	HINT3	776.318	-0.320722	0.0573463	2.14373e-08	9.50703e-08
ENSG00000127946	HIP1	2581.4	1.30569	0.0762618	6.30239e-66	1.59685e-64
ENSG00000130787	HIP1R	2278.15	0.422591	0.0902828	2.72866e-06	1.00832e-05
ENSG00000163349	HIPK1	2235.9	-0.995836	0.0566783	2.74995e-69	1.08769e-67
ENSG00000160396	HIPK4	1.23205	2.20963	1.13092	0.0067048	0.00936127
ENSG00000100084	HIRA	1502.81	-0.396881	0.0953119	2.75008e-05	9.90308e-05
ENSG00000149929	HIRIP3	1653.22	-1.05704	0.0654542	8.67227e-59	1.87423e-57
ENSG00000184357	HIST1H1B	2.40893	-7.75027	2.71944	6.95285e-11	2.0464e-10
ENSG00000187837	HIST1H1C	1316.95	1.43178	0.0637349	2.6512e-112	1.29038e-110
ENSG00000168298	HIST1H1E	20.1778	-0.901916	0.33773	0.00434337	0.00633907
ENSG00000216331	HIST1H1PS1	9.64602	1.22133	0.350671	0.000221754	0.000367098
ENSG00000180573	HIST1H2AC	875.673	1.09318	0.0877604	6.62549e-36	9.07334e-35
ENSG00000277075	HIST1H2AE	40.9802	0.919931	0.217458	1.35823e-05	4.21472e-05
ENSG00000196787	HIST1H2AG	280.725	-0.474496	0.0806197	3.3385e-09	1.68052e-08
ENSG00000274997	HIST1H2AH	5.74496	-1.26017	0.389573	0.000516301	0.000840069
ENSG00000276903	HIST1H2AL	1.67203	-4.80485	1.38942	8.13878e-07	1.4635e-06
ENSG00000218690	HIST1H2APS4	22.4245	0.976043	0.324593	0.00123454	0.00192543
ENSG00000180596	HIST1H2BC	197.399	0.952571	0.153729	3.27596e-10	1.76008e-09
ENSG00000158373	HIST1H2BD	929.353	1.45092	0.0897759	2.83923e-59	6.34702e-58
ENSG00000273802	HIST1H2BG	70.3851	0.734603	0.139032	9.37565e-08	4.68919e-07
ENSG00000124635	HIST1H2BJ	367.861	0.675038	0.132562	2.65078e-07	1.07775e-06
ENSG00000197903	HIST1H2BK	835.354	0.724181	0.0894242	4.12768e-16	2.72139e-15
ENSG00000274750	HIST1H3E	67.9661	1.36058	0.189158	2.49769e-13	1.56647e-12
ENSG00000273983	HIST1H3G	146.679	0.478168	0.101675	2.24532e-06	9.96045e-06
ENSG00000197061	HIST1H4C	13.3387	-1.25329	0.300184	1.35791e-05	2.90992e-05
ENSG00000277157	HIST1H4D	3.63201	-1.15844	0.477577	0.00679849	0.00948073
ENSG00000158406	HIST1H4H	187.214	2.28635	0.189261	1.22389e-34	1.67969e-33
ENSG00000272196	HIST2H2AA4	500.849	0.903559	0.125572	3.89965e-13	3.11083e-12
ENSG00000261716	HIST2H2BC	434.494	0.641701	0.303906	0.0244558	0.0455283
ENSG00000184678	HIST2H2BE	424.489	0.284379	0.0828471	0.000577047	0.00138246
ENSG00000203814	HIST2H2BF	67.3982	0.561206	0.23202	0.0121846	0.0289455
ENSG00000203811	HIST2H3C	79.6929	0.438843	0.137953	0.00132835	0.00435367
ENSG00000270882	HIST2H4A	580.198	1.11736	0.111807	8.03889e-24	9.86365e-23
ENSG00000270276	HIST2H4B	860.293	0.663167	0.103587	1.18381e-10	6.03896e-10
ENSG00000181218	HIST3H2A	257.673	-0.806764	0.0862014	5.31192e-21	4.77961e-20
ENSG00000095951	HIVEP1	1282.64	0.955217	0.108015	5.63925e-19	4.32569e-18
ENSG00000127124	HIVEP3	67.7448	1.48366	0.225039	1.2304e-11	7.18608e-11
ENSG00000123485	HJURP	2043.21	-0.457587	0.0709677	1.01569e-10	5.65024e-10
ENSG00000159399	HK2	3162.27	-0.331921	0.105421	0.00130769	0.00392825
ENSG00000156510	HKDC1	148.946	6.56973	0.326699	1.35406e-91	5.33894e-90
ENSG00000206503	HLA-A	811.038	-0.799652	0.0479081	1.48738e-62	3.70295e-61
ENSG00000234745	HLA-B	104.856	-1.58186	0.130347	1.68484e-34	2.25458e-33
ENSG00000223865	HLA-DPB1	2.51975	-6.5002	4.0258	0.0046191	0.00582746
ENSG00000196126	HLA-DRB1	1.79979	-5.13114	1.3856	1.27793e-07	2.71692e-07
ENSG00000204592	HLA-E	2240.59	1.99245	0.219645	2.81303e-20	2.2947e-19
ENSG00000243753	HLA-L	3.57927	-2.08957	0.534444	1.86875e-05	3.33321e-05
ENSG00000159267	HLCS	1186.04	1.06357	0.0620664	5.50602e-66	1.52402e-64
ENSG00000108924	HLF	19.2359	1.65817	0.42997	1.71792e-05	3.5652e-05
ENSG00000071794	HLTF	3860.43	0.464233	0.0983492	2.04104e-06	1.12825e-05
ENSG00000136630	HLX	121.07	-2.20127	0.123655	6.43336e-72	1.91142e-70
ENSG00000147421	HMBOX1	712.375	-0.523406	0.106628	8.1745e-07	4.24091e-06
ENSG00000256269	HMBS	1414.77	0.263026	0.0913526	0.00386324	0.00981341
ENSG00000183624	HMCES	2364.3	0.28409	0.0507899	1.84101e-08	8.24492e-08
ENSG00000143341	HMCN1	485.307	-3.88206	0.367043	2.13066e-27	3.00288e-26
ENSG00000148357	HMCN2	13.0293	2.40088	0.632978	5.32795e-06	1.07456e-05
ENSG00000140382	HMG20A	1789.49	0.3409	0.0661922	2.82345e-07	1.14317e-06
ENSG00000064961	HMG20B	9774.24	1.81417	0.0475652	0	0
ENSG00000137309	HMGA1	33055	-0.255408	0.0351732	5.98011e-13	4.03393e-12
ENSG00000236683	HMGA1P1	16.5206	-0.606539	0.257813	0.0149088	0.0214871
ENSG00000233155	HMGA1P8	4.57215	1.03092	0.494428	0.0188034	0.0238468
ENSG00000149948	HMGA2	342.015	1.6895	0.106312	1.83898e-57	3.23575e-56
ENSG00000124097	HMGB1P1	19.366	3.97625	0.509593	1.01428e-15	3.55253e-15
ENSG00000132967	HMGB1P5	3543.07	-0.289044	0.103875	0.00464462	0.017282
ENSG00000164104	HMGB2	5008.95	-0.475784	0.0567816	2.58363e-17	2.11142e-16
ENSG00000029993	HMGB3	3008.84	0.205034	0.0793513	0.0096537	0.0253469
ENSG00000225051	HMGB3P22	4.02629	-2.44267	0.630533	1.33507e-05	2.59731e-05
ENSG00000117305	HMGCL	362.385	-0.577148	0.0678355	1.8579e-17	1.08141e-16
ENSG00000146151	HMGCLL1	5.59019	-1.09964	0.390623	0.00241931	0.0035631
ENSG00000113161	HMGCR	3732.54	-0.778094	0.10829	4.30673e-13	2.73563e-12
ENSG00000134240	HMGCS2	9.19178	6.7426	2.29358	3.09721e-11	9.17565e-11
ENSG00000205581	HMGN1	9071.51	-0.392024	0.0905735	2.08533e-05	8.05111e-05
ENSG00000198830	HMGN2	16654.5	-0.503064	0.056974	5.86127e-19	6.49007e-18
ENSG00000118418	HMGN3	2651.84	-0.531631	0.0775897	6.01971e-12	3.29682e-11
ENSG00000100281	HMGXB4	1202.19	-0.4471	0.0779714	8.31233e-09	3.78715e-08
ENSG00000072571	HMMR	2124.71	-0.811363	0.13298	6.44384e-10	3.14604e-09
ENSG00000100292	HMOX1	2718.08	-0.459598	0.0839197	3.8137e-08	1.79755e-07
ENSG00000103415	HMOX2	895.736	-0.520907	0.0900063	6.18179e-09	2.95943e-08
ENSG00000221887	HMSD	61.8447	4.27128	0.73785	2.43135e-10	7.2841e-10
ENSG00000188816	HMX2	26.7973	-9.42548	1.29866	3.05026e-33	2.13451e-32
ENSG00000188620	HMX3	411.148	-7.32404	0.182949	0	0
ENSG00000101076	HNF4A	63.6088	4.68301	0.327038	1.45807e-47	1.45889e-46
ENSG00000150540	HNMT	1057.32	2.06426	0.124959	6.75378e-63	1.69537e-61
ENSG00000177733	HNRNPA0	8269.73	-0.137681	0.0438599	0.00182582	0.00559143
ENSG00000139675	HNRNPA1L2	142.229	-0.380462	0.0927077	3.75277e-05	0.000124731
ENSG00000218347	HNRNPA1P1	2.77064	-1.11054	0.574903	0.0234275	0.0299054
ENSG00000239345	HNRNPA1P26	3.10658	-1.42257	0.730718	0.0159284	0.0197503
ENSG00000213412	HNRNPA1P33	264.7	0.66368	0.110278	1.28405e-09	4.98217e-09
ENSG00000230946	HNRNPA1P68	0.980504	-1.7109	1.23013	0.0287371	0.03365
ENSG00000122566	HNRNPA2B1	49975.7	-0.259464	0.0700851	0.000205422	0.000721188
ENSG00000197451	HNRNPAB	11327.2	-0.301607	0.0358025	3.59245e-17	2.91832e-16
ENSG00000092199	HNRNPC	29733.8	-0.197298	0.0841439	0.0171216	0.0445164
ENSG00000138668	HNRNPD	11669.2	-0.126702	0.0256113	5.07227e-07	2.88953e-06
ENSG00000152795	HNRNPDL	8632.51	-0.219849	0.0382647	1.63039e-08	1.04709e-07
ENSG00000169045	HNRNPH1	18820	-0.505004	0.057723	1.82555e-18	1.55055e-17
ENSG00000126945	HNRNPH2	5859.13	0.5092	0.0757898	1.7824e-11	1.07839e-10
ENSG00000096746	HNRNPH3	7539.82	0.210164	0.0751005	0.00477308	0.0138524
ENSG00000104824	HNRNPL	13996.6	-0.083161	0.0324144	0.00901958	0.0311244
ENSG00000143889	HNRNPLL	1706.17	0.404659	0.0674163	1.75525e-09	8.13858e-09
ENSG00000259917	HNRNPLP2	13.77	1.43648	0.281416	1.28342e-07	2.9812e-07
ENSG00000125944	HNRNPR	11643.5	-0.328842	0.0669607	7.86217e-07	3.46231e-06
ENSG00000153187	HNRNPU	36738.9	-0.161668	0.0641584	0.0146019	0.038504
ENSG00000214753	HNRNPUL2	4147.33	-0.633146	0.0657448	4.50816e-22	5.61554e-21
ENSG00000234857	HNRNPUL2-BSCL2	8917.3	-0.232355	0.0292873	1.91813e-15	1.43686e-14
ENSG00000241935	HOGA1	174.412	2.41609	0.127925	3.01759e-80	9.93658e-79
ENSG00000103942	HOMER2	698.544	3.33515	0.228802	4.22334e-50	1.0234e-48
ENSG00000051128	HOMER3	888.875	0.805081	0.0446127	5.12626e-73	1.44293e-71
ENSG00000171476	HOPX	31.3116	0.71954	0.29759	0.0108662	0.0147575
ENSG00000143452	HORMAD1	88.8799	-0.734161	0.157026	2.00857e-06	7.50954e-06
ENSG00000105991	HOXA1	5.28826	2.00383	0.454489	2.64413e-06	5.40405e-06
ENSG00000253293	HOXA10	352.424	-0.401311	0.0901864	7.36915e-06	2.1527e-05
ENSG00000005073	HOXA11	361.856	0.589553	0.0964668	7.55067e-10	3.95813e-09
ENSG00000106031	HOXA13	143.146	-0.574752	0.140877	3.53161e-05	0.000127539
ENSG00000105996	HOXA2	1.55907	2.13879	1.38479	0.0139028	0.0172068
ENSG00000105997	HOXA3	15.232	3.06039	0.459389	1.22905e-12	3.87584e-12
ENSG00000197576	HOXA4	2.00264	-2.09777	0.790173	0.00144843	0.00195795
ENSG00000106004	HOXA5	31.2954	1.65661	0.336954	8.56628e-08	1.99684e-07
ENSG00000106006	HOXA6	25.614	0.542279	0.206087	0.00710085	0.00992849
ENSG00000122592	HOXA7	280.72	1.28257	0.144027	1.88648e-19	1.59005e-18
ENSG00000078399	HOXA9	56.5101	0.569186	0.176403	0.000999047	0.00166657
ENSG00000173917	HOXB2	38.9108	-5.48084	0.322348	1.62461e-65	3.63726e-64
ENSG00000182742	HOXB4	78.9372	-1.57813	0.139492	3.35111e-30	3.73983e-29
ENSG00000260027	HOXB7	843.502	0.501997	0.0654099	1.43913e-14	9.81929e-14
ENSG00000170689	HOXB9	102.739	-4.60377	0.183735	1.4936e-139	9.47945e-138
ENSG00000180818	HOXC10	2357.93	0.228755	0.0596829	0.000122024	0.000384171
ENSG00000123388	HOXC11	751.15	0.947853	0.058345	1.49498e-59	4.4799e-58
ENSG00000123407	HOXC12	23.7013	-1.56178	0.24477	4.58504e-11	1.3884e-10
ENSG00000123364	HOXC13	1387.7	1.7271	0.0845281	2.44345e-93	9.19063e-92
ENSG00000198353	HOXC4	164.423	-2.36808	0.158039	8.61018e-52	1.63499e-50
ENSG00000172789	HOXC5	74.3997	-1.59074	0.161139	1.69539e-23	1.84194e-22
ENSG00000037965	HOXC8	64.3182	-0.565749	0.172983	0.000877337	0.00139273
ENSG00000128710	HOXD10	56.3592	1.84551	0.291512	3.2827e-11	1.53934e-10
ENSG00000128713	HOXD11	97.2513	0.39955	0.134209	0.00264207	0.00699685
ENSG00000128714	HOXD13	6.39643	1.10473	0.459275	0.00736288	0.0102148
ENSG00000170166	HOXD4	22.0684	-1.00294	0.225334	4.74703e-06	9.5206e-06
ENSG00000175879	HOXD8	72.4928	-2.69455	0.151936	2.14484e-71	7.14008e-70
ENSG00000128709	HOXD9	232.72	-1.5054	0.116085	3.04232e-39	3.51757e-38
ENSG00000127483	HP1BP3	4911.85	-0.744794	0.0803992	1.98872e-20	1.85705e-19
ENSG00000115756	HPCAL1	3901.62	0.380207	0.0719333	1.15697e-07	6.93119e-07
ENSG00000116983	HPCAL4	7.61081	2.2581	0.563068	1.65489e-05	3.07166e-05
ENSG00000158104	HPD	3176.68	0.510932	0.0989802	2.57966e-07	1.54388e-06
ENSG00000056050	HPF1	491.36	0.225237	0.0751062	0.00254334	0.0089498
ENSG00000164120	HPGD	26.761	-1.50757	0.23372	3.69009e-11	1.15903e-10
ENSG00000165704	HPRT1	2483.72	-0.476201	0.0586186	4.1148e-16	4.06046e-15
ENSG00000107521	HPS1	1244.81	-0.770131	0.0530508	1.26108e-47	2.35205e-46
ENSG00000163755	HPS3	1498.83	0.521687	0.0613899	1.56306e-17	1.10113e-16
ENSG00000100099	HPS4	1151.75	0.4225	0.0912675	3.35294e-06	1.33363e-05
ENSG00000110756	HPS5	2327.55	1.46495	0.156109	1.80491e-21	2.23251e-20
ENSG00000173083	HPSE	560.608	0.808935	0.0818613	3.07306e-23	3.69017e-22
ENSG00000172987	HPSE2	159.972	-10.7451	0.716196	2.88794e-53	6.19818e-52
ENSG00000168453	HR	5350.35	-0.495852	0.143124	0.000400315	0.00137765
ENSG00000130528	HRC	3.07286	2.68467	1.47377	0.00392028	0.00591876
ENSG00000196196	HRCT1	128.772	0.871373	0.128222	7.47636e-12	4.07372e-11
ENSG00000196639	HRH1	399.874	0.934028	0.08691	3.79055e-27	3.13938e-26
ENSG00000134489	HRH4	11.95	1.13329	0.295632	6.37918e-05	0.000125591
ENSG00000135116	HRK	104.102	2.98009	0.197782	1.47019e-52	3.08733e-51
ENSG00000118960	HS1BP3	800.939	0.547174	0.0998392	3.49194e-08	1.52261e-07
ENSG00000153936	HS2ST1	1532.39	-0.608654	0.0661788	3.43232e-20	2.71413e-19
ENSG00000002587	HS3ST1	2.51945	-1.21634	0.717071	0.031447	0.0370934
ENSG00000125430	HS3ST3B1	53.3665	-3.4003	0.164285	4.22842e-96	9.98841e-95
ENSG00000249853	HS3ST5	5.85451	-3.81448	0.722378	6.90799e-09	1.74779e-08
ENSG00000171004	HS6ST2	2851.6	-0.179685	0.0648045	0.00542878	0.0199622
ENSG00000185352	HS6ST3	491.22	-4.19991	0.0879836	0	0
ENSG00000230989	HSBP1	3968.81	0.316026	0.0813368	8.25583e-05	0.000266702
ENSG00000226742	HSBP1L1	729.693	0.418644	0.0501027	5.81716e-17	5.47186e-16
ENSG00000176387	HSD11B2	47.0895	-4.40346	0.29241	2.31652e-53	4.08034e-52
ENSG00000108786	HSD17B1	86.9947	0.276618	0.116135	0.0160613	0.0402628
ENSG00000149084	HSD17B12	2559.69	0.495282	0.0789782	3.65492e-10	1.81392e-09
ENSG00000170509	HSD17B13	21.2014	-0.563677	0.238891	0.0148701	0.0201939
ENSG00000087076	HSD17B14	19.287	3.15252	0.468989	5.20895e-12	1.52147e-11
ENSG00000108785	HSD17B1P1	2.67818	1.27234	0.648955	0.0199652	0.0243931
ENSG00000086696	HSD17B2	27.8507	-0.8529	0.263417	0.00071965	0.00113175
ENSG00000133835	HSD17B4	4935.94	1.06677	0.187326	6.27364e-09	3.25402e-08
ENSG00000025423	HSD17B6	70.1056	1.38786	0.20821	6.23671e-12	3.40899e-11
ENSG00000132196	HSD17B7	536.887	0.25228	0.0893313	0.00454447	0.0156348
ENSG00000099251	HSD17B7P2	81.8294	0.750623	0.136975	2.97392e-08	1.54647e-07
ENSG00000099377	HSD3B7	638.887	0.147631	0.0600247	0.01368	0.0415871
ENSG00000103160	HSDL1	1232.74	1.06686	0.0853465	3.63741e-36	5.14755e-35
ENSG00000119471	HSDL2	3390.23	0.321633	0.094122	0.000611637	0.00160232
ENSG00000185122	HSF1	4722.13	-0.254665	0.108198	0.0178942	0.0413687
ENSG00000160207	HSF2BP	119.264	1.15002	0.127502	9.33767e-20	7.75462e-19
ENSG00000096384	HSP90AB1	79094.8	-0.188767	0.0459	5.98658e-05	0.000223442
ENSG00000166598	HSP90B1	34820	0.482441	0.0632492	4.57879e-14	3.18128e-13
ENSG00000165868	HSPA12A	1135.13	1.27234	0.087387	1.84105e-48	3.21797e-47
ENSG00000155304	HSPA13	1995.53	0.77469	0.100342	9.79659e-15	6.22478e-14
ENSG00000187522	HSPA14	966.7	-0.339681	0.0864285	8.06729e-05	0.000273915
ENSG00000126803	HSPA2	357.307	2.46055	0.153667	3.44829e-59	8.28893e-58
ENSG00000164070	HSPA4L	2096.36	-0.58972	0.107037	2.64581e-08	1.15718e-07
ENSG00000044574	HSPA5	38968.1	0.351434	0.0679236	2.1186e-07	1.00524e-06
ENSG00000173110	HSPA6	82.5578	1.89903	0.183204	5.87137e-26	6.24608e-25
ENSG00000109971	HSPA8	77461.6	0.293993	0.0937367	0.00188924	0.00577487
ENSG00000219395	HSPA8P15	4.30183	-0.982202	0.473029	0.0197894	0.0259684
ENSG00000248610	HSPA8P4	7.35066	-3.7433	0.513027	4.25112e-14	1.40355e-13
ENSG00000113013	HSPA9	26192.3	-0.3312	0.0648996	2.11165e-07	1.23863e-06
ENSG00000226666	HSPA9P1	109.321	-0.330062	0.120436	0.00571641	0.0150813
ENSG00000106211	HSPB1	20374.6	-0.886239	0.0495003	6.15008e-72	2.00171e-70
ENSG00000081870	HSPB11	665.014	-0.36388	0.0829567	1.06077e-05	5.04973e-05
ENSG00000170276	HSPB2	14.3145	3.79832	0.7545	8.28977e-08	2.10815e-07
ENSG00000254445	HSPB2-C11orf52	5.3012	1.80972	2.19842	0.030572	0.0373458
ENSG00000169271	HSPB3	83.9934	2.6721	0.170822	3.83455e-56	8.05973e-55
ENSG00000173641	HSPB7	1298.71	6.5683	0.139843	0	0
ENSG00000152137	HSPB8	4276.82	2.01598	0.0350737	0	0
ENSG00000169087	HSPBAP1	536.476	0.674732	0.0570752	2.22961e-32	3.48395e-31
ENSG00000133265	HSPBP1	2251.73	-0.397379	0.061438	9.68265e-11	4.94327e-10
ENSG00000144381	HSPD1	46711	-1.05563	0.0852022	1.49719e-35	2.23305e-34
ENSG00000213430	HSPD1P1	9.11418	-0.918564	0.344704	0.00469041	0.00681268
ENSG00000216990	HSPD1P10	174.785	-1.45277	0.119306	1.44045e-34	2.17456e-33
ENSG00000254543	HSPD1P2	4.22362	-1.2799	0.544435	0.00722169	0.0098094
ENSG00000249193	HSPD1P5	6.06847	-2.16585	0.390512	7.66507e-09	1.88863e-08
ENSG00000115541	HSPE1	9997.35	-0.82533	0.0686731	1.89076e-33	3.35152e-32
ENSG00000270757	HSPE1-MOB4	174.689	-0.928227	0.189966	5.76966e-07	2.70464e-06
ENSG00000187762	HSPE1P11	1.34927	-1.28609	0.770258	0.0311003	0.036195
ENSG00000120694	HSPH1	7731.37	-0.194496	0.0637056	0.00252746	0.00768377
ENSG00000109854	HTATIP2	5780.88	0.535901	0.0813219	4.11114e-11	2.46345e-10
ENSG00000102241	HTATSF1	4288.8	-0.215977	0.0555688	0.000102264	0.000353742
ENSG00000271361	HTATSF1P2	15.246	1.55997	0.351498	3.00648e-06	6.84078e-06
ENSG00000126550	HTN1	23.737	-0.729709	0.213321	0.000454795	0.00081551
ENSG00000179546	HTR1D	346.857	2.96188	0.107709	4.4314e-167	3.04065e-165
ENSG00000135914	HTR2B	4.43105	3.65061	0.883027	1.84078e-06	3.87675e-06
ENSG00000147246	HTR2C	34.2963	-5.66361	0.800386	2.93191e-15	1.01834e-14
ENSG00000178084	HTR3C	1.07954	1.86611	1.3062	0.0211071	0.0239154
ENSG00000186038	HTR3E	1.95178	3.31628	2.18529	0.00924773	0.0119798
ENSG00000183935	HTR7P1	46.6067	0.667954	0.170364	6.67281e-05	0.000120247
ENSG00000166033	HTRA1	5539.24	0.419741	0.058844	6.86141e-13	4.47472e-12
ENSG00000115317	HTRA2	1397.87	0.327772	0.0661388	6.76523e-07	2.87545e-06
ENSG00000170801	HTRA3	328.597	-2.85889	0.0760981	0	0
ENSG00000142149	HUNK	181.724	-5.33419	0.201147	3.66577e-156	2.76618e-154
ENSG00000188996	HUS1B	4.2461	1.32821	0.501176	0.00330611	0.00490623
ENSG00000086758	HUWE1	15257.1	-0.524385	0.131702	5.85277e-05	0.000219298
ENSG00000122986	HVCN1	17.2324	0.727992	0.292294	0.00873626	0.0123463
ENSG00000068001	HYAL2	2901.6	0.1545	0.0635212	0.0145039	0.0308291
ENSG00000186792	HYAL3	480.941	-0.732754	0.0820678	2.8167e-19	2.86007e-18
ENSG00000106302	HYAL4	4.74862	1.15763	0.473894	0.00635494	0.00890124
ENSG00000157423	HYDIN	6.18208	-1.35781	0.754728	0.0151434	0.0197425
ENSG00000276975	HYDIN2	16.5654	0.656909	0.233003	0.00368527	0.00522245
ENSG00000178922	HYI	197.886	-3.82005	0.129846	1.05244e-192	8.85487e-191
ENSG00000188266	HYKK	233.967	0.258041	0.0828366	0.00177231	0.00396747
ENSG00000242028	HYPK	2132.8	0.436432	0.0794197	3.51514e-08	1.53329e-07
ENSG00000067704	IARS2	8658.94	0.274481	0.0642178	1.43811e-05	5.79637e-05
ENSG00000251563	IARS2P1	7.385	0.950083	0.396607	0.00959751	0.0129816
ENSG00000003147	ICA1	127.106	0.765363	0.163923	2.0035e-06	7.49165e-06
ENSG00000090339	ICAM1	1381.44	3.77516	0.0893054	0	0
ENSG00000108622	ICAM2	36.4053	-3.09927	0.182732	2.05686e-65	3.06495e-64
ENSG00000076662	ICAM3	311.136	0.624687	0.101312	5.54955e-10	2.22048e-09
ENSG00000164151	ICE1	10484.6	-0.524332	0.039765	7.54322e-40	1.25132e-38
ENSG00000112144	ICK	753.647	-0.637152	0.0583489	7.62351e-28	1.06219e-26
ENSG00000116237	ICMT	5033.37	-0.637053	0.0371257	5.68048e-66	1.66145e-64
ENSG00000160223	ICOSLG	270.34	1.68205	0.189097	1.62365e-19	1.03816e-18
ENSG00000125968	ID1	9691.63	2.5813	0.0528035	0	0
ENSG00000115738	ID2	1446.96	1.7744	0.0959328	5.41668e-77	1.76702e-75
ENSG00000117318	ID3	9665.66	0.754017	0.0975222	8.46573e-15	6.18421e-14
ENSG00000119912	IDE	3229.49	-0.360674	0.0663931	7.28307e-08	2.78541e-07
ENSG00000138413	IDH1	6252.13	0.689288	0.0993349	3.07845e-12	1.94123e-11
ENSG00000182054	IDH2	1213.84	0.50393	0.0532499	2.1851e-21	1.9622e-20
ENSG00000101365	IDH3B	3297.24	0.607103	0.0685483	8.79943e-19	6.00862e-18
ENSG00000067829	IDH3G	2577.75	-0.386391	0.073927	1.87961e-07	8.3689e-07
ENSG00000067064	IDI1	3405.66	0.459686	0.088244	1.78417e-07	6.60512e-07
ENSG00000148377	IDI2	2.15982	1.89414	0.78083	0.00358069	0.00543526
ENSG00000148057	IDNK	110.796	1.16591	0.145933	6.16007e-16	4.32325e-15
ENSG00000010404	IDS	1322.64	-0.744816	0.0824305	1.18348e-19	9.14256e-19
ENSG00000127415	IDUA	339.752	1.02255	0.480605	0.0165648	0.0318223
ENSG00000160888	IER2	3206.13	0.504987	0.0661934	2.03741e-14	1.38262e-13
ENSG00000134049	IER3IP1	1075.65	-0.405656	0.0914591	8.14469e-06	3.01574e-05
ENSG00000162783	IER5	1635.23	0.860837	0.0499784	1.46128e-66	3.69759e-65
ENSG00000188483	IER5L	1840.03	-0.197094	0.0788759	0.0119459	0.0308574
ENSG00000169991	IFFO2	263.428	-1.5115	0.186391	1.55862e-16	1.07391e-15
ENSG00000163565	IFI16	1626.96	2.13328	0.0902727	2.52299e-124	1.36186e-122
ENSG00000165949	IFI27	75.9674	6.76336	1.24146	5.09937e-17	3.76825e-16
ENSG00000119632	IFI27L2	535.127	2.36713	0.121738	3.09593e-85	1.40342e-83
ENSG00000216490	IFI30	5249.39	0.639586	0.0580337	2.33781e-28	3.62596e-27
ENSG00000068079	IFI35	1241.96	2.10173	0.0787932	7.71885e-158	5.9401e-156
ENSG00000137965	IFI44	288.241	1.57006	0.135933	1.54855e-31	1.80975e-30
ENSG00000137959	IFI44L	455.239	-1.69943	0.131573	5.4257e-39	1.04906e-37
ENSG00000126709	IFI6	1143.8	1.01488	0.07289	2.07061e-44	3.64167e-43
ENSG00000115267	IFIH1	389.221	1.88341	0.0998223	4.54337e-80	1.54051e-78
ENSG00000185745	IFIT1	1405.02	2.88001	0.114362	1.00664e-140	6.40928e-139
ENSG00000119922	IFIT2	1738.02	4.14396	0.112171	6.70506e-300	1.53143e-297
ENSG00000119917	IFIT3	1446.64	4.56178	0.104539	0	0
ENSG00000152778	IFIT5	406.045	-1.19309	0.072398	3.50086e-61	8.20477e-60
ENSG00000185885	IFITM1	407.41	-0.64742	0.19676	0.0007649	0.00180819
ENSG00000244242	IFITM10	20.4533	3.99509	1.04513	9.51499e-08	2.14009e-07
ENSG00000185201	IFITM2	2896.88	1.01286	0.113765	3.14675e-19	3.6221e-18
ENSG00000159110	IFNAR2	551.928	-0.409114	0.070463	6.33867e-09	3.95074e-08
ENSG00000184995	IFNE	21.5027	-1.29152	0.296797	5.77799e-06	1.14965e-05
ENSG00000027697	IFNGR1	857.978	0.216677	0.0713108	0.00299607	0.00822007
ENSG00000159128	IFNGR2	744.108	0.205557	0.0679559	0.00231252	0.00811934
ENSG00000182393	IFNL1	1.58764	3.18213	2.19126	0.0129306	0.0146301
ENSG00000185436	IFNLR1	114.045	0.65132	0.125241	1.52079e-07	6.65884e-07
ENSG00000238271	IFNWP19	3.5315	-1.18909	0.594437	0.0180478	0.0244567
ENSG00000006652	IFRD1	2934.09	-0.808314	0.0896314	2.61209e-19	2.20078e-18
ENSG00000214706	IFRD2	5118.92	-0.515398	0.0377739	3.4076e-42	6.01482e-41
ENSG00000187535	IFT140	823.024	-1.13959	0.123366	1.17889e-20	9.46294e-20
ENSG00000138002	IFT172	909.455	-0.395294	0.113343	0.000438514	0.00140113
ENSG00000109083	IFT20	831.31	-0.202596	0.0779308	0.00910067	0.0217287
ENSG00000128581	IFT22	878.693	-0.254682	0.0990598	0.00980139	0.0237704
ENSG00000100360	IFT27	369.69	0.934979	0.074751	4.03986e-36	5.36359e-35
ENSG00000119650	IFT43	437.195	0.228803	0.0807462	0.00446372	0.0115024
ENSG00000118096	IFT46	492.943	0.785199	0.17144	3.15901e-06	1.57641e-05
ENSG00000114446	IFT57	269.282	-3.28922	0.109061	6.03616e-201	5.40767e-199
ENSG00000096872	IFT74	295.603	-0.275062	0.101761	0.00655713	0.0176366
ENSG00000122970	IFT81	776.168	-0.607272	0.119038	2.65133e-07	1.1634e-06
ENSG00000032742	IFT88	255.891	-0.407595	0.114848	0.00034075	0.00110206
ENSG00000089289	IGBP1	1949.01	0.322824	0.0844418	0.000127334	0.000401709
ENSG00000103742	IGDCC4	22.8532	2.05047	0.311216	7.64009e-12	2.2841e-11
ENSG00000017427	IGF1	67.0882	-4.93761	0.291387	3.08102e-66	9.41194e-65
ENSG00000140443	IGF1R	10669.4	1.66411	0.141172	2.25918e-32	3.13329e-31
ENSG00000167244	IGF2	21.4404	2.9279	0.498419	7.10796e-10	1.89679e-09
ENSG00000159217	IGF2BP1	1693.22	-1.62397	0.179538	3.64979e-20	3.13793e-19
ENSG00000073792	IGF2BP2	1486.09	7.46687	0.179066	0	0
ENSG00000197081	IGF2R	13971.8	0.505872	0.105109	6.73134e-07	3.02532e-06
ENSG00000099769	IGFALS	2.22934	1.40883	1.03855	0.042368	0.045399
ENSG00000146678	IGFBP1	12.7432	0.935679	0.276396	0.00042465	0.000680552
ENSG00000115457	IGFBP2	32.7915	-3.40345	0.223196	1.70132e-53	3.01049e-52
ENSG00000141753	IGFBP4	11482.1	0.268017	0.0307874	3.40889e-18	2.90122e-17
ENSG00000115461	IGFBP5	96.2004	-2.78262	0.342574	3.74839e-17	2.78724e-16
ENSG00000167779	IGFBP6	1037.71	1.24488	0.0484477	3.36219e-146	2.27433e-144
ENSG00000163453	IGFBP7	8595.3	0.532748	0.054148	8.53328e-23	1.09348e-21
ENSG00000137142	IGFBPL1	36.5454	-0.640154	0.151178	1.82797e-05	3.39854e-05
ENSG00000188293	IGFL1	6.16214	-0.949829	0.381508	0.00711343	0.00967294
ENSG00000268879	IGFL1P1	4.28902	1.97286	0.624595	0.000404579	0.000677231
ENSG00000204866	IGFL2	13.3406	3.58519	0.508976	3.25957e-13	1.14756e-12
ENSG00000204869	IGFL4	12.5399	0.722068	0.314494	0.0151363	0.0217864
ENSG00000163395	IGFN1	2401.86	2.25898	0.170408	9.69829e-41	2.0949e-39
ENSG00000211891	IGHE	7.39515	1.87165	1.60229	0.0141545	0.01856
ENSG00000211892	IGHG4	1.27733	-6.09379	2.72085	8.30787e-05	0.000137368
ENSG00000132740	IGHMBP2	965.688	-0.354858	0.114822	0.00189451	0.00535937
ENSG00000182700	IGIP	74.0476	-0.502762	0.177468	0.00394907	0.011014
ENSG00000265243	IGLJCOR18	10.3705	7.66549	2.3702	6.60537e-15	2.51553e-14
ENSG00000147255	IGSF1	66.9166	-1.80098	0.288091	3.83817e-11	2.17816e-10
ENSG00000152580	IGSF10	2719.28	-9.23929	0.282048	1.01573e-239	1.4819e-237
ENSG00000144847	IGSF11	2.02117	-1.37034	0.829721	0.0211646	0.023976
ENSG00000216588	IGSF23	1.8113	4.7034	2.28522	0.000276809	0.000392315
ENSG00000143061	IGSF3	2004.48	-0.43067	0.0278953	9.338e-54	2.03639e-52
ENSG00000183067	IGSF5	8.19738	-1.14003	0.357747	0.000673242	0.00107874
ENSG00000162729	IGSF8	1062.14	0.487744	0.0650577	5.01774e-14	3.08224e-13
ENSG00000085552	IGSF9	61.3526	0.446822	0.180376	0.0117639	0.0158893
ENSG00000080854	IGSF9B	6.14334	4.40391	0.854756	3.08335e-08	7.3081e-08
ENSG00000163501	IHH	43.9928	6.53177	0.485433	5.44835e-41	4.66233e-40
ENSG00000113141	IK	7618.94	-0.390958	0.084155	2.32698e-06	9.94307e-06
ENSG00000166130	IKBIP	2657.01	0.751915	0.07156	6.39109e-26	6.28403e-25
ENSG00000104365	IKBKB	1221.02	-0.425051	0.118992	0.000306684	0.000924623
ENSG00000263528	IKBKE	560.121	1.00763	0.0973903	2.03505e-25	2.68215e-24
ENSG00000269335	IKBKG	2669.98	0.627338	0.0573655	9.4683e-28	9.96051e-27
ENSG00000030419	IKZF2	51.7256	-1.48564	0.209512	2.953e-13	1.5504e-12
ENSG00000123411	IKZF4	279.446	0.568784	0.178947	0.0011999	0.0027623
ENSG00000243646	IL10RB	615.87	0.348176	0.0574237	1.2735e-09	8.08287e-09
ENSG00000095752	IL11	220.085	-1.26	0.116915	1.68512e-27	1.75315e-26
ENSG00000137070	IL11RA	172.726	-1.6632	0.0937414	4.02563e-71	1.17188e-69
ENSG00000168811	IL12A	25.4209	-1.79262	0.307918	1.12848e-09	2.90881e-09
ENSG00000113302	IL12B	1.23454	3.42965	1.35263	0.000192156	0.000277714
ENSG00000131724	IL13RA1	4184.89	1.62715	0.0380253	0	0
ENSG00000164136	IL15	156.983	-1.10512	0.145539	1.34999e-14	1.01239e-13
ENSG00000134470	IL15RA	222.421	0.995655	0.135264	8.71541e-14	5.72869e-13
ENSG00000172349	IL16	46.6124	2.12428	0.201096	1.01781e-26	5.60223e-26
ENSG00000172458	IL17D	10.849	0.749286	0.31804	0.0125703	0.0163922
ENSG00000177663	IL17RA	909.953	0.327221	0.106044	0.00184175	0.00501018
ENSG00000056736	IL17RB	323.397	-0.166278	0.0641318	0.00942081	0.0188972
ENSG00000163702	IL17RC	1218.12	-0.26352	0.0732694	0.000296878	0.000878917
ENSG00000144730	IL17RD	90.0407	0.800969	0.23485	0.000427815	0.00132654
ENSG00000150782	IL18	1867	3.03305	0.0894853	8.8073e-253	1.41192e-250
ENSG00000137496	IL18BP	260.473	-0.424791	0.16701	0.00977338	0.0255147
ENSG00000115604	IL18R1	1.40757	-2.27549	1.32209	0.00508045	0.00674399
ENSG00000115008	IL1A	10.7488	3.75459	0.447083	1.60759e-17	6.12028e-17
ENSG00000125538	IL1B	7.47003	3.65283	0.591228	1.23441e-10	3.42644e-10
ENSG00000115594	IL1R1	100.957	-2.16934	0.164736	1.57946e-40	2.45336e-39
ENSG00000196083	IL1RAP	467.898	1.97474	0.181979	2.69309e-28	3.8358e-27
ENSG00000115598	IL1RL2	12.9245	-10.6912	3.01356	6.21269e-28	3.89566e-27
ENSG00000162891	IL20	3.91835	7.1973	2.3918	1.38549e-11	4.03315e-11
ENSG00000016402	IL20RA	21.2318	1.70153	0.416183	7.44308e-06	1.50085e-05
ENSG00000174564	IL20RB	322.539	2.21514	0.096557	2.2465e-117	9.3253e-116
ENSG00000142677	IL22RA1	54.3529	1.44013	0.18438	1.99461e-15	6.9772e-15
ENSG00000162892	IL24	11.795	3.6664	0.57068	3.26485e-11	1.05139e-10
ENSG00000104998	IL27RA	1033.36	1.32865	0.0484741	1.0239e-165	8.92997e-164
ENSG00000100385	IL2RB	113.028	3.07717	0.234632	2.92725e-40	4.47241e-39
ENSG00000147168	IL2RG	47.3377	2.18054	0.23451	3.43254e-21	1.70331e-20
ENSG00000008517	IL32	234.796	-3.45003	0.0973097	8.80019e-277	1.7306e-274
ENSG00000157368	IL34	2.64643	3.39572	1.03657	1.51786e-05	2.89446e-05
ENSG00000185291	IL3RA	8.20272	5.2719	0.959205	2.92276e-12	8.87788e-12
ENSG00000077238	IL4R	503.788	1.59224	0.300366	2.77875e-08	1.62628e-07
ENSG00000136244	IL6	101.205	4.34863	0.335625	5.9024e-39	8.30433e-38
ENSG00000160712	IL6R	460.769	0.685302	0.152151	4.66285e-06	2.25523e-05
ENSG00000104432	IL7	8.92012	2.55819	0.502041	6.21907e-08	1.44477e-07
ENSG00000168685	IL7R	416.286	0.964304	0.125444	8.94152e-15	4.63411e-14
ENSG00000143621	ILF2	11837.8	0.171465	0.069084	0.0129623	0.0349007
ENSG00000132323	ILKAP	640.895	-0.730104	0.048348	1.11532e-51	2.8326e-50
ENSG00000196821	ILRUN	5333.26	1.03217	0.0613626	8.14583e-64	2.29744e-62
ENSG00000105135	ILVBL	1858.54	-0.309636	0.0522176	3.01543e-09	1.40446e-08
ENSG00000148950	IMMP1L	300.734	-0.6965	0.219473	0.00107411	0.00248757
ENSG00000177971	IMP3	2663.82	0.32641	0.0668958	1.0244e-06	3.93903e-06
ENSG00000136718	IMP4	3629.58	-0.266572	0.0626416	1.92779e-05	9.73145e-05
ENSG00000141401	IMPA2	5109.83	0.913378	0.0311822	2.10528e-189	2.41135e-187
ENSG00000154059	IMPACT	828.895	0.306074	0.112734	0.0063184	0.0158434
ENSG00000224728	IMPDH1P8	12.7077	-1.2717	0.286909	3.92482e-06	8.82938e-06
ENSG00000178035	IMPDH2	14816.6	-1.11597	0.0808777	1.50906e-44	2.86231e-43
ENSG00000148798	INA	829.518	-1.57028	0.0719953	5.89711e-106	2.79074e-104
ENSG00000257704	INAFM1	125.326	-0.662054	0.122072	4.54196e-08	2.05737e-07
ENSG00000163362	INAVA	113.629	0.590061	0.225515	0.00718424	0.0186411
ENSG00000153487	ING1	690.544	0.15668	0.0522414	0.00247674	0.00867485
ENSG00000168556	ING2	356.786	0.349595	0.100059	0.000439462	0.00130423
ENSG00000071243	ING3	506.924	-0.278787	0.0893043	0.00166435	0.00603191
ENSG00000111653	ING4	622.393	-0.350691	0.0801886	1.11988e-05	5.179e-05
ENSG00000168395	ING5	809.029	-0.792346	0.108701	2.28547e-13	1.35971e-12
ENSG00000243468	INGX	13.6357	0.615773	0.288367	0.0258554	0.0336671
ENSG00000123999	INHA	185.383	4.9606	0.224467	2.80621e-108	1.5642e-106
ENSG00000122641	INHBA	5.60239	2.57927	0.591327	2.14487e-06	4.4218e-06
ENSG00000163083	INHBB	39.5857	6.83792	0.698602	7.64818e-23	6.03692e-22
ENSG00000139269	INHBE	176.324	1.21031	0.156823	3.9817e-15	3.05581e-14
ENSG00000185614	INKA1	15.6766	-0.529395	0.259787	0.0338001	0.04657
ENSG00000197852	INKA2	106.6	0.522136	0.225639	0.0169166	0.0410303
ENSG00000115274	INO80B	528.864	0.441006	0.0842636	1.52206e-07	8.38287e-07
ENSG00000274049	INO80B-WBP1	838.27	0.375146	0.0889293	2.07457e-05	6.95666e-05
ENSG00000153391	INO80C	442.026	0.759686	0.114136	1.91237e-11	1.36642e-10
ENSG00000114933	INO80D	567.126	-0.594882	0.117883	3.64686e-07	1.9858e-06
ENSG00000169592	INO80E	2561.36	-0.65397	0.0619368	3.59971e-26	3.55598e-25
ENSG00000151689	INPP1	477.983	-0.61401	0.113808	5.34263e-08	3.06653e-07
ENSG00000040933	INPP4A	1086.47	0.375847	0.070472	8.93493e-08	3.69218e-07
ENSG00000068383	INPP5A	879.591	-0.793567	0.0907268	1.78142e-18	1.30875e-17
ENSG00000204084	INPP5B	715.68	-0.679932	0.102927	2.76853e-11	1.99577e-10
ENSG00000168918	INPP5D	36.0709	2.12264	0.429118	3.10352e-08	7.31937e-08
ENSG00000148384	INPP5E	512.477	-0.561294	0.165191	0.000555156	0.00218602
ENSG00000132376	INPP5K	1755.06	1.05272	0.0553899	9.88399e-81	3.38829e-79
ENSG00000165458	INPPL1	16988.1	0.857155	0.116826	1.57364e-13	1.36227e-12
ENSG00000186480	INSIG1	3361.7	0.391173	0.062174	2.94055e-10	1.31769e-09
ENSG00000125629	INSIG2	407.421	-0.317391	0.0949617	0.000777911	0.00183629
ENSG00000248099	INSL3	3.89019	1.24188	0.649973	0.0217097	0.0245457
ENSG00000120211	INSL4	248.828	-1.83884	0.133975	1.28305e-43	1.66282e-42
ENSG00000120210	INSL6	9.92551	-2.14308	0.561395	2.18151e-05	4.58671e-05
ENSG00000171105	INSR	1152.06	3.30041	0.176748	1.15586e-79	3.90561e-78
ENSG00000027644	INSRR	4.59161	-1.44406	0.477256	0.000779706	0.00123047
ENSG00000205363	INSYN1	116.144	4.98884	0.259772	1.38371e-83	4.84809e-82
ENSG00000204767	INSYN2B	38.7867	0.732493	0.252369	0.00232013	0.00378756
ENSG00000164880	INTS1	10618	-0.659441	0.145275	3.88296e-06	1.62005e-05
ENSG00000127054	INTS11	2421.17	-0.880351	0.0893246	4.47372e-23	4.3591e-22
ENSG00000138785	INTS12	442.014	-0.249737	0.0971057	0.00991462	0.0316232
ENSG00000064102	INTS13	3024.29	-0.220843	0.0928571	0.0170651	0.0427771
ENSG00000138614	INTS14	1941.73	0.61152	0.093433	4.91891e-11	2.55545e-10
ENSG00000185085	INTS5	1636.26	0.205555	0.0522681	7.92395e-05	0.000251193
ENSG00000102786	INTS6	1584.72	0.290989	0.0866162	0.000728792	0.00223234
ENSG00000165359	INTS6L	12.0708	-5.13173	0.474395	1.5597e-27	9.62865e-27
ENSG00000143493	INTS7	2284.1	0.364597	0.0854198	1.90384e-05	7.10244e-05
ENSG00000164941	INTS8	1100.66	-0.530114	0.131109	4.30216e-05	0.000139708
ENSG00000164066	INTU	338.395	0.647696	0.205264	0.00120703	0.00362832
ENSG00000176095	IP6K1	2516.64	-0.572466	0.0806193	1.07158e-12	6.65338e-12
ENSG00000068745	IP6K2	2759.28	-0.330706	0.0557715	2.82429e-09	1.331e-08
ENSG00000161896	IP6K3	5.39344	-1.88794	0.61831	0.000401068	0.000655621
ENSG00000086200	IPO11	1956.82	-0.268772	0.1019	0.00787372	0.0193367
ENSG00000117408	IPO13	1128.03	-0.968758	0.0715555	4.95679e-42	7.61559e-41
ENSG00000065150	IPO5	15998.3	-0.512716	0.0637253	6.06064e-16	4.64226e-15
ENSG00000269837	IPO5P1	66.3702	-2.72299	0.40855	2.55089e-12	8.54071e-12
ENSG00000205339	IPO7	18258	-0.41194	0.0785727	7.43865e-08	3.62144e-07
ENSG00000224668	IPO8P1	51.0901	-0.374168	0.143011	0.00835562	0.0113339
ENSG00000198700	IPO9	10424.2	0.494967	0.0537502	3.00327e-20	2.83059e-19
ENSG00000197429	IPP	211.908	-0.409557	0.188842	0.0269467	0.0496275
ENSG00000127080	IPPK	620.303	-0.316471	0.0888061	0.000348546	0.00138351
ENSG00000203499	IQANK1	177.922	1.16052	0.191482	6.10995e-10	3.15312e-09
ENSG00000132321	IQCA1	43.3321	-10.2022	1.30415	2.64617e-39	2.16851e-38
ENSG00000160051	IQCC	197.216	-0.495369	0.095012	1.59392e-07	5.35455e-07
ENSG00000166578	IQCD	45.269	1.32978	0.176977	2.41215e-14	8.20973e-14
ENSG00000114473	IQCG	275.606	0.407865	0.0995464	3.55736e-05	9.69497e-05
ENSG00000174628	IQCK	195.862	-0.793229	0.139466	8.98708e-09	3.33437e-08
ENSG00000145703	IQGAP2	1420.63	-5.3074	0.393329	5.99756e-43	9.39726e-42
ENSG00000124313	IQSEC2	600.191	0.622939	0.0889585	2.03804e-12	1.56271e-11
ENSG00000120645	IQSEC3	2.5731	4.92125	2.68471	0.00144791	0.00210089
ENSG00000184216	IRAK1	11210.3	-0.671655	0.0632429	1.13666e-26	1.66182e-25
ENSG00000146243	IRAK1BP1	159.82	-0.727914	0.0957607	2.03937e-14	1.37702e-13
ENSG00000134070	IRAK2	390.674	0.730359	0.0602942	7.82471e-34	1.0499e-32
ENSG00000090376	IRAK3	57.3001	-5.14021	0.269924	8.56265e-82	1.49402e-80
ENSG00000198001	IRAK4	369.385	-0.698438	0.103245	9.43299e-12	4.19291e-11
ENSG00000136381	IREB2	4342.52	0.883025	0.137694	8.52056e-11	4.75955e-10
ENSG00000125347	IRF1	446.799	0.458517	0.185057	0.0112252	0.0347269
ENSG00000168310	IRF2	605.265	0.331645	0.0569449	5.3502e-09	3.29653e-08
ENSG00000170604	IRF2BP1	1280.98	-0.314873	0.0486065	8.83234e-11	4.43825e-10
ENSG00000119669	IRF2BPL	1593.23	0.846502	0.0682135	1.64345e-35	2.0886e-34
ENSG00000128604	IRF5	40.2813	1.51467	0.280584	1.4906e-08	3.87428e-08
ENSG00000213928	IRF9	494.605	0.367071	0.131942	0.00496616	0.0165882
ENSG00000169047	IRS1	912.16	-0.550292	0.144903	0.000121329	0.000383804
ENSG00000185950	IRS2	3390.61	1.66726	0.172213	1.05594e-22	8.37294e-22
ENSG00000177508	IRX3	704.18	-0.403199	0.0796204	3.76817e-07	1.97135e-06
ENSG00000176842	IRX5	216.108	-2.14628	0.086329	1.48686e-137	7.54292e-136
ENSG00000135070	ISCA1	1437.77	0.284082	0.0703019	5.46552e-05	0.000179532
ENSG00000165898	ISCA2	604.023	0.297322	0.0842018	0.000391495	0.00153517
ENSG00000136003	ISCU	2158.71	0.571128	0.0696738	1.63009e-16	1.21639e-15
ENSG00000187608	ISG15	2611.09	1.57168	0.0818886	1.40219e-82	6.73155e-81
ENSG00000172183	ISG20	226.449	1.35315	0.141314	2.16847e-22	1.89623e-21
ENSG00000143319	ISG20L2	2766.15	0.228003	0.0449834	4.72503e-07	2.77214e-06
ENSG00000016082	ISL1	135.678	-9.71004	0.640481	8.05738e-51	1.64078e-49
ENSG00000129009	ISLR	5.83274	-2.41312	0.492743	1.70208e-07	3.8185e-07
ENSG00000101230	ISM1	36.7911	2.97674	0.20939	8.66761e-47	8.52924e-46
ENSG00000066583	ISOC1	943.895	-0.839715	0.076694	4.63517e-28	4.80119e-27
ENSG00000182149	IST1	3577.25	0.257768	0.0600849	1.91406e-05	6.58142e-05
ENSG00000261796	ISY1-RAB43	605.909	2.47617	0.498585	9.32683e-08	5.12276e-07
ENSG00000129636	ITFG1	2345.59	0.398262	0.0624863	1.68302e-10	9.26996e-10
ENSG00000213949	ITGA1	6645.34	3.33926	0.0791973	0	0
ENSG00000137809	ITGA11	685.404	-7.31266	0.312241	2.64207e-122	1.87184e-120
ENSG00000164171	ITGA2	1208.06	0.890146	0.077511	9.76033e-31	1.08915e-29
ENSG00000005884	ITGA3	8702.4	0.993176	0.0774789	9.34711e-38	1.45522e-36
ENSG00000115232	ITGA4	143.799	-9.11104	0.450845	4.84448e-90	2.13507e-88
ENSG00000161638	ITGA5	5741.05	0.668352	0.0775085	5.7659e-18	4.93201e-17
ENSG00000135424	ITGA7	157.261	-1.10421	0.157147	9.79051e-13	5.93161e-12
ENSG00000083457	ITGAE	663.202	-0.580033	0.0803694	4.41064e-13	3.42865e-12
ENSG00000005844	ITGAL	18.522	-0.794287	0.366045	0.0192686	0.0243347
ENSG00000169896	ITGAM	8.95568	3.56818	1.3539	0.000242272	0.00042154
ENSG00000138448	ITGAV	6854.11	0.406357	0.115508	0.000427467	0.00144522
ENSG00000140678	ITGAX	56.0203	2.58944	0.211838	2.74923e-35	2.10336e-34
ENSG00000150093	ITGB1	38303.4	0.931955	0.0533439	6.64398e-69	2.07023e-67
ENSG00000119185	ITGB1BP1	2766.6	-0.364638	0.0717299	3.8397e-07	1.53832e-06
ENSG00000147166	ITGB1BP2	9.96671	-0.852348	0.41105	0.0207608	0.0298138
ENSG00000160255	ITGB2	21.5332	1.75554	0.472976	2.56343e-05	7.75783e-05
ENSG00000259207	ITGB3	61.9246	2.73055	0.246645	2.18236e-29	1.42446e-28
ENSG00000142856	ITGB3BP	797.606	-0.84948	0.0563739	1.84329e-51	3.64256e-50
ENSG00000082781	ITGB5	11160.6	2.11354	0.0425779	0	0
ENSG00000139626	ITGB7	6.52199	1.27555	0.826335	0.0333502	0.0409846
ENSG00000105855	ITGB8	599.695	-0.858916	0.0987555	1.99384e-18	2.00199e-17
ENSG00000198542	ITGBL1	36.1963	6.00274	0.421136	7.05153e-48	6.59786e-47
ENSG00000078596	ITM2A	6.80995	-9.57648	2.89626	1.95263e-20	8.39994e-20
ENSG00000135916	ITM2C	2388.32	-0.296185	0.0420303	1.63409e-12	1.35023e-11
ENSG00000125877	ITPA	1708.27	0.540481	0.0509569	2.37365e-26	2.53317e-25
ENSG00000143772	ITPKB	301.137	-1.85331	0.0961558	1.8756e-83	5.07233e-82
ENSG00000086544	ITPKC	250.115	0.165038	0.0606967	0.00672357	0.0138127
ENSG00000150995	ITPR1	8099.81	-0.51296	0.185371	0.00476046	0.0136664
ENSG00000138434	ITPRID2	13164.4	-0.551742	0.0663699	7.72262e-17	6.18653e-16
ENSG00000148841	ITPRIP	2660.95	-1.07601	0.0640771	1.59389e-63	3.88288e-62
ENSG00000198885	ITPRIPL1	47.7229	-4.95082	0.293231	3.50708e-65	5.20576e-64
ENSG00000205726	ITSN1	2958.37	0.85145	0.323654	0.00547188	0.014988
ENSG00000198399	ITSN2	1175.28	0.564671	0.081968	4.96719e-12	2.74601e-11
ENSG00000128928	IVD	2853.94	0.475404	0.0839073	1.26586e-08	5.70685e-08
ENSG00000116679	IVNS1ABP	4380.02	0.353665	0.090677	9.62564e-05	0.000451608
ENSG00000163166	IWS1	4518.83	0.810294	0.050759	9.63447e-58	3.12508e-56
ENSG00000077684	JADE1	2195.81	0.125795	0.0460923	0.00616007	0.0154847
ENSG00000043143	JADE2	5077.62	0.576611	0.058927	1.06475e-22	1.35935e-21
ENSG00000102221	JADE3	1874.09	0.198001	0.0758568	0.00865912	0.0229285
ENSG00000101384	JAG1	215.084	-0.44849	0.187042	0.0144176	0.034009
ENSG00000184916	JAG2	1865.45	-0.873401	0.136003	9.6939e-11	4.99474e-10
ENSG00000171135	JAGN1	1650.27	-0.557196	0.0493931	1.51007e-29	1.63245e-28
ENSG00000162434	JAK1	4239.76	0.346301	0.133827	0.00901202	0.0319051
ENSG00000105639	JAK3	130.498	3.04761	0.206991	4.30255e-50	9.46778e-49
ENSG00000176049	JAKMIP2	33.2548	-2.85411	0.293737	2.87403e-23	1.41471e-22
ENSG00000008083	JARID2	1921.24	0.840024	0.0447031	7.2529e-79	2.23098e-77
ENSG00000153814	JAZF1	688.19	0.988116	0.130646	2.10379e-14	1.75981e-13
ENSG00000140044	JDP2	1459.84	0.192875	0.0527413	0.00023044	0.000691208
ENSG00000109944	JHY	46.9085	0.65603	0.174111	0.000128496	0.00022059
ENSG00000050130	JKAMP	1700.67	0.518396	0.0619936	7.2439e-17	4.95263e-16
ENSG00000081692	JMJD4	1156.3	0.203786	0.0474755	1.7036e-05	5.87956e-05
ENSG00000070495	JMJD6	1261.46	-0.494747	0.0631419	2.80671e-15	1.82688e-14
ENSG00000161999	JMJD8	3402.91	-0.3018	0.0549323	3.74736e-08	1.46532e-07
ENSG00000152409	JMY	1486.53	0.23013	0.0663216	0.00066811	0.00189406
ENSG00000100221	JOSD1	2724.86	0.177766	0.0691971	0.00988486	0.0259227
ENSG00000161677	JOSD2	529.418	0.294256	0.0978994	0.00234023	0.0082832
ENSG00000104369	JPH1	1118.59	-0.934677	0.0860291	1.05218e-27	1.07373e-26
ENSG00000149596	JPH2	848.037	0.706459	0.0519059	3.00994e-42	5.04013e-41
ENSG00000154118	JPH3	1195.37	2.85672	0.117709	3.81598e-131	2.19928e-129
ENSG00000189159	JPT1	3747.49	-0.401266	0.151775	0.00711261	0.0249537
ENSG00000206053	JPT2	5169.09	-0.109787	0.0313981	0.000472328	0.00198557
ENSG00000234616	JRK	2743.42	0.822907	0.115641	7.60343e-13	4.38622e-12
ENSG00000183340	JRKL	566.999	0.393782	0.0707104	2.47678e-08	1.45756e-07
ENSG00000143543	JTB	4647.13	-0.336478	0.05742	3.34165e-09	1.4002e-08
ENSG00000177606	JUN	440.529	0.882182	0.0682423	1.87948e-38	3.46651e-37
ENSG00000171223	JUNB	5918.24	1.73415	0.041064	0	0
ENSG00000130522	JUND	3351.65	0.673636	0.114064	2.62487e-09	1.33877e-08
ENSG00000173801	JUP	17327.2	1.96404	0.112937	2.08897e-68	8.0605e-67
ENSG00000107104	KANK1	1855.11	-0.327374	0.0749363	1.21422e-05	4.60906e-05
ENSG00000197256	KANK2	4644.96	0.395952	0.0670252	3.34414e-09	2.24602e-08
ENSG00000186994	KANK3	16.6725	1.63193	0.445115	5.17794e-05	9.6722e-05
ENSG00000132854	KANK4	806.385	-0.907549	0.0609537	2.51258e-50	4.85584e-49
ENSG00000144445	KANSL1L	225.827	-0.322232	0.0916844	0.000410684	0.00131502
ENSG00000139620	KANSL2	1803.33	0.419597	0.0784626	7.6724e-08	3.26541e-07
ENSG00000114982	KANSL3	2040.5	0.65153	0.0798196	2.01483e-16	1.38472e-15
ENSG00000232593	KANTR	498.624	-0.359937	0.118058	0.00214663	0.00759634
ENSG00000065427	KARS	11157.6	0.334429	0.0903591	0.00022085	0.000775141
ENSG00000149474	KAT14	329.487	-0.309462	0.0949986	0.00102796	0.00312364
ENSG00000108773	KAT2A	5416.93	0.256843	0.0894789	0.00349042	0.0129357
ENSG00000114166	KAT2B	510.998	-0.39495	0.128895	0.00189099	0.00675062
ENSG00000083168	KAT6A	1993.05	-0.226796	0.0533485	2.09685e-05	7.2225e-05
ENSG00000103510	KAT8	1039.22	-0.826281	0.0994549	6.24152e-17	4.60675e-16
ENSG00000167216	KATNAL2	135.242	-0.543744	0.190154	0.00334934	0.00925245
ENSG00000134152	KATNBL1	598.537	-0.189875	0.0755541	0.0114703	0.0361585
ENSG00000107821	KAZALD1	1447.54	0.342751	0.0508608	1.40574e-11	7.41238e-11
ENSG00000189337	KAZN	569.135	-2.32205	0.0992119	3.09236e-122	2.23547e-120
ENSG00000234438	KBTBD13	8.70329	4.63704	2.13965	0.00017318	0.000295464
ENSG00000170852	KBTBD2	1709.89	0.136057	0.0548554	0.012197	0.0285381
ENSG00000165572	KBTBD6	912.516	-0.209302	0.0574897	0.000241276	0.000797839
ENSG00000176407	KCMF1	3209.16	0.80805	0.0734597	1.70223e-28	1.64791e-27
ENSG00000069424	KCNAB2	2637.08	1.22479	0.0712213	1.18712e-66	4.50521e-65
ENSG00000170049	KCNAB3	49.035	-0.74271	0.240141	0.00130522	0.00323956
ENSG00000166006	KCNC2	6.89067	-1.32281	0.423983	0.000644676	0.00103592
ENSG00000131398	KCNC3	62.4132	6.61	1.03895	2.5004e-15	8.7044e-15
ENSG00000102057	KCND1	160.405	-2.05202	0.300116	1.54042e-12	8.69458e-12
ENSG00000162975	KCNF1	5.29457	4.84365	0.85048	1.44991e-10	3.97134e-10
ENSG00000026559	KCNG1	619.922	-2.74403	0.0972055	2.44312e-176	2.95979e-174
ENSG00000168418	KCNG4	23.9289	-0.841121	0.278803	0.00166821	0.00270206
ENSG00000143473	KCNH1	30.5037	-0.85461	0.403477	0.020325	0.0286276
ENSG00000055118	KCNH2	42.0501	0.481695	0.221032	0.0253074	0.0340071
ENSG00000089558	KCNH4	27.6854	1.66342	0.235821	5.51795e-13	1.7202e-12
ENSG00000140015	KCNH5	496.405	-0.32679	0.0753176	1.32466e-05	6.14945e-05
ENSG00000115041	KCNIP3	667.453	-5.34154	0.0989629	0	0
ENSG00000187486	KCNJ11	54.2025	-1.6448	0.140221	2.85548e-32	2.01336e-31
ENSG00000184185	KCNJ12	754.076	4.36798	0.0959738	0	0
ENSG00000182324	KCNJ14	76.1028	-0.8216	0.280041	0.00213667	0.00574102
ENSG00000157551	KCNJ15	64.5004	2.3834	0.448823	1.46453e-08	3.80985e-08
ENSG00000260458	KCNJ18	1.74857	-5.97555	2.64218	4.21311e-05	6.76227e-05
ENSG00000123700	KCNJ2	19.4219	-1.72576	0.198166	9.43354e-19	3.78628e-18
ENSG00000120457	KCNJ5	31.5106	-0.80614	0.21833	0.000153862	0.000282719
ENSG00000121361	KCNJ8	154.755	-9.64526	0.582142	9.75669e-66	2.4565e-64
ENSG00000162728	KCNJ9	1.43573	-2.5181	1.07419	0.00202288	0.00257957
ENSG00000124249	KCNK15	868.009	1.91446	0.0633523	3.60923e-201	4.02383e-199
ENSG00000082482	KCNK2	35.4826	-1.97584	0.25583	2.50102e-15	8.89316e-15
ENSG00000171303	KCNK3	762.416	-1.29686	0.0759128	7.74235e-66	1.9188e-64
ENSG00000182450	KCNK4	4.31961	2.25384	0.707194	0.000339063	0.000572281
ENSG00000164626	KCNK5	226.113	-0.536502	0.097663	3.10772e-08	1.46905e-07
ENSG00000173338	KCNK7	7.53872	1.56821	0.549331	0.00107552	0.00166472
ENSG00000135643	KCNMB4	140.539	0.745779	0.254001	0.00229885	0.00651597
ENSG00000080709	KCNN2	64.9899	-0.827433	0.157615	1.01189e-07	3.78801e-07
ENSG00000104783	KCNN4	994.389	-0.323769	0.0525291	6.79256e-10	3.58102e-09
ENSG00000075043	KCNQ2	37.112	7.19541	0.820555	4.44622e-20	2.1287e-19
ENSG00000184156	KCNQ3	1.47118	1.52105	1.01212	0.0304073	0.0334917
ENSG00000117013	KCNQ4	36.1996	1.23852	0.309056	2.5035e-05	4.70308e-05
ENSG00000170745	KCNS3	13.689	-6.69834	0.744018	1.26902e-19	5.28179e-19
ENSG00000162687	KCNT2	19.983	-11.4114	3.09498	2.14717e-32	1.40442e-31
ENSG00000215262	KCNU1	9.95453	-3.68271	0.411118	7.23749e-20	3.2172e-19
ENSG00000135253	KCP	28.7132	1.18102	0.24279	5.56032e-07	1.27878e-06
ENSG00000134504	KCTD1	1874.21	1.26377	0.0574862	1.85487e-107	8.52603e-106
ENSG00000110906	KCTD10	2331.93	0.318778	0.057605	2.73635e-08	1.20773e-07
ENSG00000178695	KCTD12	659.718	-3.74518	0.120571	3.67676e-214	6.06069e-212
ENSG00000174943	KCTD13	556.222	-0.864844	0.273789	0.000980146	0.00366178
ENSG00000151364	KCTD14	192.291	-0.277055	0.102057	0.00630743	0.0170071
ENSG00000153885	KCTD15	1776.95	0.425689	0.126424	0.000685622	0.00210798
ENSG00000100379	KCTD17	436.099	-0.241182	0.0719597	0.000805578	0.00188402
ENSG00000180901	KCTD2	1169.37	-0.394358	0.0539851	2.63899e-13	1.52814e-12
ENSG00000112078	KCTD20	3614.12	0.808439	0.0529983	7.74875e-53	2.19046e-51
ENSG00000188997	KCTD21	448.691	0.582056	0.102259	1.07553e-08	6.45643e-08
ENSG00000168301	KCTD6	272.165	-0.753636	0.0846386	3.63036e-19	2.26595e-18
ENSG00000105438	KDELR1	6734.12	-0.499302	0.100723	6.14606e-07	2.81189e-06
ENSG00000004487	KDM1A	5564.71	-0.573586	0.0386253	1.7004e-49	3.55512e-48
ENSG00000165097	KDM1B	913.581	-0.304775	0.0572438	1.04985e-07	4.40754e-07
ENSG00000089094	KDM2B	1399.08	0.246799	0.0816493	0.00240276	0.00684163
ENSG00000120733	KDM3B	5144.61	-0.339293	0.0767944	8.12455e-06	3.30499e-05
ENSG00000066135	KDM4A	1865.52	-0.725442	0.042599	4.25018e-65	1.56204e-63
ENSG00000107077	KDM4C	788.087	-0.712804	0.159538	5.7914e-06	2.17067e-05
ENSG00000186280	KDM4D	81.9135	0.365234	0.144121	0.0103974	0.0270239
ENSG00000073614	KDM5A	3532.72	-0.724806	0.105258	4.99631e-12	4.09066e-11
ENSG00000117139	KDM5B	4621.9	1.62017	0.0777729	7.14694e-97	2.59243e-95
ENSG00000126012	KDM5C	7613.37	0.192879	0.0741649	0.00821051	0.0229722
ENSG00000147050	KDM6A	716.847	0.434762	0.0849838	2.50032e-07	1.34034e-06
ENSG00000155666	KDM8	182.024	0.667411	0.177061	0.000120253	0.000401466
ENSG00000119537	KDSR	1367.83	-0.418566	0.126066	0.000805383	0.0022584
ENSG00000079999	KEAP1	2190.59	0.344985	0.0658729	1.34252e-07	5.6101e-07
ENSG00000135314	KHDC1	177.404	-0.686713	0.151319	4.07153e-06	1.76324e-05
ENSG00000132680	KHDC4	3230.85	-0.235071	0.0614433	0.000105887	0.00033772
ENSG00000121774	KHDRBS1	7595.23	-0.50782	0.044592	4.26538e-30	5.56103e-29
ENSG00000131773	KHDRBS3	161.099	-2.91384	0.577557	2.40419e-08	1.14414e-07
ENSG00000100441	KHNYN	1682.89	-0.339731	0.0704495	1.35197e-06	5.16778e-06
ENSG00000235750	KIAA0040	330.258	-3.05803	0.152127	1.50734e-91	4.59253e-90
ENSG00000007202	KIAA0100	23489.8	0.191436	0.0666229	0.00367239	0.0108898
ENSG00000170871	KIAA0232	1238.68	0.248387	0.105298	0.0183258	0.0413687
ENSG00000137261	KIAA0319	272.522	2.62146	0.0830841	5.47095e-219	5.52367e-217
ENSG00000142687	KIAA0319L	2074.31	-0.712614	0.100471	8.98756e-13	5.60237e-12
ENSG00000166398	KIAA0355	661.927	0.330159	0.0985474	0.000771981	0.00293147
ENSG00000185261	KIAA0825	479.82	-1.95799	0.113233	1.15393e-67	3.97696e-66
ENSG00000164542	KIAA0895	441.255	-0.471334	0.11829	5.7854e-05	0.00025653
ENSG00000196123	KIAA0895L	640.374	-1.16193	0.124305	4.12653e-21	4.57984e-20
ENSG00000100364	KIAA0930	3992.38	-0.875432	0.0440811	4.58167e-88	1.7894e-86
ENSG00000138688	KIAA1109	1458.77	-0.719242	0.190371	0.000115258	0.000365707
ENSG00000163807	KIAA1143	1899.92	-0.421784	0.106937	7.35308e-05	0.000237635
ENSG00000196872	KIAA1211L	164.974	7.12956	0.526395	1.19e-44	2.10331e-43
ENSG00000116299	KIAA1324	300.461	2.33231	0.234722	2.30785e-24	2.15887e-23
ENSG00000164659	KIAA1324L	752.364	-0.410273	0.101144	4.352e-05	0.000190571
ENSG00000162522	KIAA1522	3487.6	-0.993047	0.196747	2.55575e-07	1.48667e-06
ENSG00000122778	KIAA1549	3060.24	0.367151	0.156945	0.0172137	0.0360898
ENSG00000110427	KIAA1549L	11.7533	0.645238	0.3116	0.0293149	0.0400536
ENSG00000168116	KIAA1586	378.811	0.204166	0.0926486	0.0268811	0.0495861
ENSG00000135835	KIAA1614	31.0092	-2.03583	0.422318	2.11056e-07	5.03019e-07
ENSG00000197077	KIAA1671	2299.74	0.364084	0.111444	0.0010076	0.0028602
ENSG00000149633	KIAA1755	3.83263	1.35271	0.555091	0.00473126	0.0059591
ENSG00000165185	KIAA1958	441.962	-0.807417	0.112128	3.88938e-13	3.02109e-12
ENSG00000116685	KIAA2013	3365.02	-1.03335	0.0377794	2.2468e-165	2.03816e-163
ENSG00000183354	KIAA2026	1012.83	-0.441977	0.0873031	3.37792e-07	1.357e-06
ENSG00000138160	KIF11	4054.32	-0.464109	0.0891062	1.71418e-07	6.35506e-07
ENSG00000136883	KIF12	4.73805	1.4138	0.727757	0.0123321	0.0165092
ENSG00000197892	KIF13B	508.921	0.989843	0.0858247	4.73442e-31	7.24974e-30
ENSG00000163808	KIF15	1379.08	-0.920197	0.110269	3.88202e-17	2.93624e-16
ENSG00000089177	KIF16B	508.342	0.270233	0.108616	0.0123806	0.0379966
ENSG00000186185	KIF18B	2418.22	-0.454946	0.19467	0.016129	0.0377982
ENSG00000054523	KIF1B	2887.4	-0.628691	0.0581023	2.15648e-27	2.22948e-26
ENSG00000112984	KIF20A	6243.63	-0.779913	0.0961974	3.67144e-16	3.58538e-15
ENSG00000138182	KIF20B	2641.43	-0.53674	0.193981	0.00462588	0.0128316
ENSG00000139116	KIF21A	2663.54	-0.379674	0.0859582	9.01401e-06	3.17769e-05
ENSG00000116852	KIF21B	68.4095	2.12773	0.172946	1.52148e-35	2.07441e-34
ENSG00000079616	KIF22	4112.2	-0.778486	0.0383006	5.18645e-92	1.96296e-90
ENSG00000137807	KIF23	3901.94	0.218425	0.0788361	0.00549215	0.0125498
ENSG00000186638	KIF24	1041.32	-0.591183	0.0485711	4.44895e-34	5.56395e-33
ENSG00000125337	KIF25	1.8771	1.61425	0.917404	0.0164117	0.0202991
ENSG00000066735	KIF26A	8176.41	0.92342	0.110765	6.23226e-17	4.93855e-16
ENSG00000162849	KIF26B	26.4728	-5.03478	0.762564	1.23523e-13	4.43918e-13
ENSG00000165115	KIF27	122.125	0.761323	0.184937	2.68669e-05	0.000107797
ENSG00000068796	KIF2A	2169.02	-0.20931	0.0464517	6.52921e-06	2.33114e-05
ENSG00000142945	KIF2C	2787.52	-0.882157	0.0615503	8.217e-47	2.04238e-45
ENSG00000101350	KIF3B	3738.96	0.620515	0.0346348	8.2488e-72	2.52383e-70
ENSG00000155980	KIF5A	21.6823	-4.33457	0.372092	2.86328e-32	1.80985e-31
ENSG00000170759	KIF5B	11392.6	0.713094	0.109871	7.73179e-11	4.55455e-10
ENSG00000168280	KIF5C	62.8652	-3.41178	0.247973	2.81081e-44	2.69648e-43
ENSG00000166813	KIF7	1064.28	0.215533	0.0827324	0.00870782	0.0223583
ENSG00000088727	KIF9	167.672	-0.660776	0.0851558	6.49105e-15	4.93667e-14
ENSG00000075945	KIFAP3	616.649	0.684167	0.053876	4.78683e-37	8.69124e-36
ENSG00000237649	KIFC1	2738.61	-0.450143	0.0564846	1.42373e-15	1.02056e-14
ENSG00000167702	KIFC2	1045.25	-0.739776	0.136459	3.69066e-08	1.6047e-07
ENSG00000140859	KIFC3	3802.81	0.556519	0.0589651	4.31769e-21	5.19879e-20
ENSG00000151657	KIN	562.887	0.380203	0.103373	0.000214871	0.000857817
ENSG00000183853	KIRREL1	6730.39	0.587328	0.0559934	8.0019e-26	9.13388e-25
ENSG00000149571	KIRREL3	44.3306	-1.72824	0.152757	3.19131e-30	1.90761e-29
ENSG00000116014	KISS1R	1.46455	-2.92936	1.20012	0.000843159	0.00124413
ENSG00000157404	KIT	69.8625	-10.6788	1.30835	8.4597e-42	1.36786e-40
ENSG00000126214	KLC1	2507.7	0.140017	0.0537287	0.00858963	0.0210508
ENSG00000174996	KLC2	2778.99	-0.541035	0.124814	1.10374e-05	5.54501e-05
ENSG00000104892	KLC3	46.6851	0.707068	0.148852	1.57005e-06	3.22649e-06
ENSG00000137171	KLC4	877.045	0.201973	0.0806409	0.0122361	0.0303461
ENSG00000105610	KLF1	5.28337	-1.41648	0.399819	0.00014547	0.000246694
ENSG00000155090	KLF10	1624.3	0.447202	0.0642841	1.71419e-12	9.48266e-12
ENSG00000172059	KLF11	1026.88	1.22088	0.0755713	4.88662e-59	1.14182e-57
ENSG00000169926	KLF13	5059.81	1.23271	0.125084	2.76249e-23	2.85888e-22
ENSG00000171872	KLF17	26.8988	1.00655	0.209987	9.29004e-07	1.98855e-06
ENSG00000283039	KLF18	1.20302	1.724	1.35744	0.034171	0.0394713
ENSG00000127528	KLF2	207.149	1.4518	0.141278	2.96214e-25	3.08041e-24
ENSG00000136826	KLF4	1793.1	1.3807	0.080405	1.57078e-66	5.93774e-65
ENSG00000102554	KLF5	3385.93	0.697262	0.124139	1.55015e-08	7.53925e-08
ENSG00000118263	KLF7	826.327	-0.409674	0.0995258	3.42446e-05	0.000119482
ENSG00000119138	KLF9	1029.69	-1.00471	0.0466622	3.8629e-103	1.83218e-101
ENSG00000128607	KLHDC10	1689.42	-0.368803	0.0834734	9.38387e-06	3.24616e-05
ENSG00000165516	KLHDC2	1176.46	0.485376	0.0489295	3.09263e-23	3.02383e-22
ENSG00000104731	KLHDC4	1927.04	0.657694	0.0500583	1.31933e-39	1.89831e-38
ENSG00000179023	KLHDC7A	9.0291	4.98925	1.25269	2.74358e-09	6.83098e-09
ENSG00000185909	KLHDC8B	570.478	-0.591811	0.0814893	3.09779e-13	2.39145e-12
ENSG00000162755	KLHDC9	145.357	0.306408	0.115828	0.00743327	0.019238
ENSG00000150361	KLHL1	13.0119	-10.5959	3.00134	1.00574e-27	6.2515e-27
ENSG00000178502	KLHL11	845.222	-0.495506	0.0471081	6.31708e-26	6.20949e-25
ENSG00000117153	KLHL12	1584.46	0.251704	0.0574457	1.07295e-05	3.76832e-05
ENSG00000003096	KLHL13	1102.11	-2.08735	0.0794525	8.18377e-153	6.03102e-151
ENSG00000174010	KLHL15	883.916	-1.04322	0.063057	8.23598e-62	2.02658e-60
ENSG00000187961	KLHL17	525.535	-1.62515	0.143116	1.86279e-30	2.80913e-29
ENSG00000114648	KLHL18	1006.61	-0.390855	0.0957576	3.87452e-05	0.000134511
ENSG00000076321	KLHL20	812.167	0.465223	0.077297	1.55209e-09	7.22682e-09
ENSG00000162413	KLHL21	1734.25	-0.370035	0.149458	0.0119141	0.0307077
ENSG00000114796	KLHL24	1238.67	1.57947	0.150567	2.51389e-26	2.72313e-25
ENSG00000183655	KLHL25	319.297	-0.484785	0.0956417	3.53004e-07	1.16003e-06
ENSG00000179454	KLHL28	325.255	0.494086	0.144071	0.000519302	0.0016434
ENSG00000119771	KLHL29	356.981	-1.65857	0.12285	3.45029e-42	4.30584e-41
ENSG00000168427	KLHL30	49.1786	1.11325	0.186347	1.13308e-09	4.8331e-09
ENSG00000124743	KLHL31	39.0648	-0.739288	0.191347	8.26617e-05	0.000147655
ENSG00000186231	KLHL32	2.16445	-1.86674	1.05313	0.0103827	0.0146623
ENSG00000149243	KLHL35	317.902	1.1728	0.0789865	3.47476e-50	5.18827e-49
ENSG00000135686	KLHL36	802.697	0.975911	0.0698132	1.16378e-44	2.00246e-43
ENSG00000175946	KLHL38	5.24441	0.92513	0.4487	0.0226132	0.0283024
ENSG00000102271	KLHL4	78.2652	-6.79572	0.37289	4.99456e-74	1.54206e-72
ENSG00000239474	KLHL41	13.9792	-1.52845	0.348014	3.44116e-06	6.78083e-06
ENSG00000087448	KLHL42	1289.46	0.506698	0.0661855	1.68908e-14	1.13003e-13
ENSG00000109790	KLHL5	1846.78	0.597518	0.060737	3.97252e-23	3.58757e-22
ENSG00000145332	KLHL8	672.804	0.315528	0.122887	0.00963191	0.0312926
ENSG00000198642	KLHL9	1695.09	-0.35504	0.0597514	2.643e-09	1.21563e-08
ENSG00000167748	KLK1	8.09029	-0.882216	0.411904	0.0186461	0.0239341
ENSG00000167754	KLK5	2.25578	3.82794	2.23433	0.00350479	0.00482693
ENSG00000256667	KLRA1P	19.3261	-2.02977	0.316529	2.00927e-11	5.93449e-11
ENSG00000205810	KLRC3	68.9004	0.645126	0.29701	0.0219134	0.0495152
ENSG00000183542	KLRC4	19.8343	0.648336	0.324786	0.0348818	0.0443012
ENSG00000139187	KLRG1	62.3868	0.35761	0.165035	0.0279134	0.0345819
ENSG00000188883	KLRG2	57.4583	-0.940967	0.121775	6.87457e-15	2.61676e-14
ENSG00000213809	KLRK1	418.212	0.936125	0.198675	1.59258e-06	4.95763e-06
ENSG00000117009	KMO	18.5782	0.793937	0.337119	0.011068	0.0153765
ENSG00000005483	KMT2E	2954.3	-0.53847	0.116669	3.18843e-06	1.68143e-05
ENSG00000133247	KMT5C	454.023	-0.596105	0.177202	0.000620549	0.00233776
ENSG00000171798	KNDC1	103.54	2.46478	0.393255	3.3948e-12	2.04444e-11
ENSG00000128944	KNSTRN	2785.19	0.324331	0.0703926	3.82989e-06	1.4014e-05
ENSG00000184445	KNTC1	3175.61	-0.567044	0.102111	2.00642e-08	1.31518e-07
ENSG00000114030	KPNA1	5621.11	0.98802	0.0708887	2.15946e-44	3.96091e-43
ENSG00000182481	KPNA2	12668.6	-0.180979	0.0768741	0.0185509	0.0478873
ENSG00000102753	KPNA3	2265.87	-0.234821	0.0847562	0.00530085	0.0134635
ENSG00000186432	KPNA4	4792.87	0.62651	0.0544139	1.12515e-30	1.85307e-29
ENSG00000025800	KPNA6	4656.6	-0.469342	0.0368704	5.31962e-37	1.03869e-35
ENSG00000185467	KPNA7	6.98182	2.22729	0.412868	1.60823e-08	3.88727e-08
ENSG00000118162	KPTN	403.892	-0.656177	0.101081	5.93987e-11	3.33402e-10
ENSG00000184619	KRBA2	182.157	1.15112	0.232645	3.50846e-07	1.52125e-06
ENSG00000147121	KRBOX4	436.307	0.240634	0.0680557	0.000405493	0.0012089
ENSG00000172086	KRCC1	282.642	-0.67773	0.19995	0.000532936	0.00168391
ENSG00000131650	KREMEN2	218.925	-0.303685	0.0790971	0.000116688	0.000303554
ENSG00000129347	KRI1	2685.73	0.208945	0.061464	0.000661161	0.00190532
ENSG00000001631	KRIT1	998.38	-0.598842	0.143431	2.25785e-05	7.54743e-05
ENSG00000111615	KRR1	2259.03	0.311296	0.0809308	0.000108021	0.000496845
ENSG00000171401	KRT13	24.1089	-7.95941	0.980657	8.14319e-26	4.24738e-25
ENSG00000186847	KRT14	17.5638	2.25126	0.463248	3.10134e-07	6.96704e-07
ENSG00000171346	KRT15	88.4766	-1.24295	0.179286	1.59081e-12	9.44469e-12
ENSG00000186832	KRT16	63.1081	3.65233	0.231444	1.04764e-57	1.30176e-56
ENSG00000226145	KRT16P6	8.82248	6.09584	2.30484	1.48985e-07	3.31153e-07
ENSG00000128422	KRT17	17543.8	1.49098	0.0712546	5.52498e-97	2.53902e-95
ENSG00000186831	KRT17P2	9.26578	3.12945	0.605874	7.631e-08	1.79935e-07
ENSG00000231870	KRT17P3	3.27238	1.28332	0.575883	0.0100975	0.012981
ENSG00000205266	KRT17P5	1.10509	1.95615	1.79654	0.0329492	0.0347188
ENSG00000231645	KRT17P6	4.06983	1.40161	0.872364	0.0301453	0.0376826
ENSG00000111057	KRT18	33248.8	0.289288	0.0487671	2.87769e-09	1.56605e-08
ENSG00000235275	KRT18P16	3.38084	1.06622	0.545001	0.024688	0.0297033
ENSG00000265480	KRT18P55	2.8694	2.14258	0.818447	0.00131671	0.00203534
ENSG00000187686	KRT18P59	9.00523	0.732728	0.328536	0.0185015	0.0247297
ENSG00000264644	KRT18P8	1.60641	1.36842	0.873852	0.034319	0.0374586
ENSG00000171345	KRT19	324.82	-7.92496	0.269564	5.66497e-194	4.80909e-192
ENSG00000213424	KRT222	2.71522	1.81557	1.27106	0.0094796	0.0113972
ENSG00000131737	KRT34	40.3852	10.0914	2.6171	1.88785e-18	7.55484e-18
ENSG00000186081	KRT5	2.78937	1.64284	0.846254	0.0107533	0.0128187
ENSG00000135480	KRT7	59498	1.59664	0.0503186	8.21329e-221	1.20209e-218
ENSG00000170421	KRT8	67029.1	-0.678115	0.0583913	3.64146e-31	4.90948e-30
ENSG00000167767	KRT80	8893.39	2.36007	0.0466335	0	0
ENSG00000205426	KRT81	181.293	3.28469	0.148961	1.78016e-108	8.32606e-107
ENSG00000170523	KRT83	16.1835	1.7569	0.343224	1.00634e-07	2.35376e-07
ENSG00000170442	KRT86	134.323	0.651937	0.106515	7.06256e-10	3.59752e-09
ENSG00000135477	KRT87P	2.32537	1.57529	0.705846	0.00776384	0.00944986
ENSG00000229320	KRT8P12	209.676	1.20576	0.0848378	4.0995e-46	7.50408e-45
ENSG00000228767	KRT8P18	662.849	1.44837	0.0723508	1.2684e-89	6.18913e-88
ENSG00000229636	KRT8P21	413.281	-1.12861	0.0800426	2.24464e-45	3.0196e-44
ENSG00000240668	KRT8P36	1371.54	-0.663849	0.0607753	7.02206e-28	7.23245e-27
ENSG00000233560	KRT8P39	22.8904	-0.604264	0.255191	0.0143345	0.0201093
ENSG00000213538	KRT8P41	13.9086	-0.854609	0.282453	0.00159761	0.0027292
ENSG00000220378	KRT8P42	17.5064	0.701852	0.234844	0.00211296	0.00354336
ENSG00000218186	KRT8P43	3.46902	-1.25501	0.62813	0.0175463	0.0216056
ENSG00000248971	KRT8P46	21.7341	1.27885	0.211431	6.76763e-10	1.80906e-09
ENSG00000271602	KRT8P49	4.37313	-1.35218	0.59366	0.00836001	0.0112593
ENSG00000171403	KRT9	21.6791	5.13304	0.812377	2.02634e-12	1.01561e-11
ENSG00000163463	KRTCAP2	2916.1	-0.181706	0.0534759	0.000643746	0.00202147
ENSG00000198841	KTI12	366.496	-0.334497	0.0802621	2.89775e-05	7.97474e-05
ENSG00000105700	KXD1	1917.09	-0.332409	0.0519276	1.46102e-10	8.06445e-10
ENSG00000171097	KYAT1	571.339	-1.11791	0.198621	8.31129e-09	5.00617e-08
ENSG00000137944	KYAT3	358.092	-0.610714	0.0744266	1.80513e-16	1.33678e-15
ENSG00000115919	KYNU	6494.25	2.23249	0.090933	1.64708e-133	1.45098e-131
ENSG00000198910	L1CAM	23163.3	0.408228	0.15412	0.00758923	0.0212922
ENSG00000087299	L2HGDH	1131.06	0.301264	0.0695689	1.42397e-05	5.19986e-05
ENSG00000126790	L3HYPDH	1052.9	0.859319	0.0754007	2.76884e-30	3.0475e-29
ENSG00000100395	L3MBTL2	1649.47	-0.885702	0.0577584	3.24565e-53	6.85664e-52
ENSG00000198945	L3MBTL3	215.391	-0.467731	0.0984009	1.83873e-06	7.48217e-06
ENSG00000154655	L3MBTL4	13.8585	-1.38662	0.316454	3.77503e-06	7.40977e-06
ENSG00000103642	LACTB	1106.64	2.2259	0.0672512	3.33781e-241	4.86403e-239
ENSG00000147592	LACTB2	549.932	0.696323	0.0749319	1.0452e-20	1.14515e-19
ENSG00000159166	LAD1	2.65263	2.98278	1.53553	0.00265405	0.00345889
ENSG00000089692	LAG3	14.3447	-1.61817	0.402255	1.14558e-05	2.24078e-05
ENSG00000225693	LAGE3P1	16.9625	-0.949852	0.294202	0.000720804	0.00118675
ENSG00000101680	LAMA1	1196.35	-0.810094	0.0852221	1.21734e-21	1.01075e-20
ENSG00000196569	LAMA2	36.9087	0.963535	0.483844	0.019634	0.025007
ENSG00000053747	LAMA3	797.368	-0.500675	0.122654	3.82192e-05	0.000127502
ENSG00000112769	LAMA4	3180.49	-0.305882	0.0941904	0.00113895	0.00452712
ENSG00000091136	LAMB1	8998.13	-0.561208	0.068112	1.35663e-16	1.07276e-15
ENSG00000172037	LAMB2	5981.69	0.815012	0.116587	2.08766e-12	1.36705e-11
ENSG00000196878	LAMB3	6264.23	3.21661	0.133222	9.37859e-130	7.86077e-128
ENSG00000135862	LAMC1	15189.1	0.435536	0.0616094	1.39622e-12	1.14523e-11
ENSG00000058085	LAMC2	27.8962	0.924771	0.473635	0.027733	0.034377
ENSG00000050555	LAMC3	1895.37	1.64909	0.199041	3.05741e-17	2.17797e-16
ENSG00000005893	LAMP2	4812.91	0.609031	0.0343782	2.89302e-70	7.09139e-69
ENSG00000078081	LAMP3	52.375	0.921365	0.250747	0.000141675	0.000396534
ENSG00000188186	LAMTOR4	1539.23	-0.321917	0.0521989	8.52391e-10	4.12334e-09
ENSG00000134248	LAMTOR5	1665.16	-0.287831	0.0650201	8.44671e-06	2.99888e-05
ENSG00000115365	LANCL1	3825.24	-1.87604	0.0787726	4.69029e-126	2.37154e-124
ENSG00000132434	LANCL2	848.192	0.376764	0.113855	0.000878606	0.00245036
ENSG00000147036	LANCL3	53.7787	-5.95869	0.383994	2.95106e-56	5.54428e-55
ENSG00000068697	LAPTM4A	5567.11	0.625762	0.068853	7.18279e-20	6.65443e-19
ENSG00000162511	LAPTM5	18.7734	5.12922	0.589909	8.75588e-19	3.96372e-18
ENSG00000165905	LARGE2	453.834	-5.4719	0.202152	1.58424e-164	1.73871e-162
ENSG00000138709	LARP1B	473.621	-0.315835	0.0613328	2.48904e-07	1.34721e-06
ENSG00000217159	LARP1P1	2.05299	1.81761	0.893218	0.00951627	0.0122914
ENSG00000161813	LARP4	5436.79	0.403178	0.0703118	9.39066e-09	4.88056e-08
ENSG00000107929	LARP4B	3229.14	0.278552	0.0633723	9.19604e-06	4.79027e-05
ENSG00000166173	LARP6	595.573	1.60351	0.0817348	2.032e-86	9.48926e-85
ENSG00000133706	LARS	7464.64	-0.450381	0.0861462	1.2286e-07	7.35545e-07
ENSG00000011376	LARS2	2963.37	-0.194748	0.0345314	1.46617e-08	9.44368e-08
ENSG00000002834	LASP1	21946.3	1.04879	0.0409757	7.83146e-145	7.76372e-143
ENSG00000086730	LAT2	51.2206	0.403538	0.1996	0.0389387	0.0469019
ENSG00000150457	LATS2	1195.76	1.27592	0.104571	1.11323e-34	1.38472e-33
ENSG00000213626	LBH	341.749	0.825021	0.173255	1.21136e-06	4.65928e-06
ENSG00000162194	LBHD1	571.293	0.51843	0.122005	1.69159e-05	7.61493e-05
ENSG00000143815	LBR	2843.54	-1.11394	0.0826826	1.23582e-41	1.68429e-40
ENSG00000179528	LBX2	42.4984	1.91489	0.306296	7.29473e-11	2.02122e-10
ENSG00000135338	LCA5	100.547	-0.761285	0.136957	1.8872e-08	8.88397e-08
ENSG00000205629	LCMT1	860.136	-0.457313	0.10127	5.54197e-06	2.0812e-05
ENSG00000168806	LCMT2	1250.11	0.245707	0.0670735	0.000242944	0.000742485
ENSG00000187922	LCN10	116.285	-4.70737	0.204817	1.25101e-120	6.587e-119
ENSG00000214402	LCNL1	5.68593	2.66604	0.694017	2.507e-05	4.63147e-05
ENSG00000136167	LCP1	3.16086	-1.61231	0.8961	0.012763	0.0161215
ENSG00000198728	LDB1	2494.54	-0.586009	0.0595074	5.70755e-23	7.45593e-22
ENSG00000169744	LDB2	31.5541	-12.1488	3.18022	3.56605e-36	4.19284e-35
ENSG00000122367	LDB3	34.6325	-0.56093	0.280253	0.0345472	0.0420059
ENSG00000166796	LDHC	1.10272	-2.08198	1.03029	0.00631738	0.00750473
ENSG00000166816	LDHD	127.04	1.49191	0.135567	9.59168e-29	1.12645e-27
ENSG00000130164	LDLR	3981.04	0.459137	0.116765	7.22685e-05	0.000343943
ENSG00000187942	LDLRAD2	36.3285	-1.05544	0.288118	0.000128377	0.0002453
ENSG00000179241	LDLRAD3	1237.44	-0.250909	0.0777915	0.00121124	0.00330858
ENSG00000168675	LDLRAD4	323.379	-4.74554	0.179624	1.97778e-156	1.22256e-154
ENSG00000182195	LDOC1	1576.84	-0.259389	0.0604279	1.30583e-05	4.45916e-05
ENSG00000164406	LEAP2	18.2161	-1.69791	0.301005	4.94024e-09	1.26321e-08
ENSG00000138795	LEF1	282.67	8.78932	0.479475	1.52607e-75	4.89806e-74
ENSG00000143768	LEFTY2	0.969105	-1.52699	1.41848	0.0418126	0.0474407
ENSG00000174106	LEMD3	1387.54	-0.223805	0.079353	0.00433046	0.0120535
ENSG00000167615	LENG8	2185	-0.861587	0.206618	1.90998e-05	6.5362e-05
ENSG00000166477	LEO1	2211.1	0.568364	0.0911035	3.96303e-10	1.9515e-09
ENSG00000116678	LEPR	227.302	-0.961144	0.136602	7.92017e-13	3.7317e-12
ENSG00000104660	LEPROTL1	1447.19	0.349957	0.0727438	1.42838e-06	5.88815e-06
ENSG00000168924	LETM1	2795.28	-0.25347	0.0772401	0.000944533	0.00390224
ENSG00000162398	LEXM	1.35785	2.99975	2.18892	0.018326	0.0238129
ENSG00000106003	LFNG	546.342	1.28082	0.142958	1.4073e-19	1.46944e-18
ENSG00000100097	LGALS1	8681.86	-0.300831	0.0925487	0.000933476	0.00301278
ENSG00000133317	LGALS12	5.08946	8.76488	2.67394	2.19353e-17	8.43979e-17
ENSG00000131981	LGALS3	4439.32	1.07853	0.0783526	2.19859e-43	3.47977e-42
ENSG00000108679	LGALS3BP	15670.3	-0.423262	0.0787486	6.79596e-08	3.27221e-07
ENSG00000178934	LGALS7B	27.6402	5.28778	0.944498	7.75686e-13	2.67035e-12
ENSG00000116977	LGALS8	223.998	-5.29005	0.392874	4.67578e-44	6.11412e-43
ENSG00000168961	LGALS9	33.8763	0.709507	0.337793	0.023526	0.0295671
ENSG00000170298	LGALS9B	22.415	5.22885	0.656093	1.37379e-17	5.91436e-17
ENSG00000171916	LGALS9C	11.4288	4.09653	0.745251	2.20074e-09	5.74197e-09
ENSG00000119862	LGALSL	247.254	0.952358	0.152931	2.7117e-10	1.11036e-09
ENSG00000153012	LGI2	62.745	5.78046	0.429251	1.65717e-42	1.47397e-41
ENSG00000168481	LGI3	27.4945	-1.40481	0.198888	6.38515e-13	1.98425e-12
ENSG00000153902	LGI4	5.28288	3.87078	0.792022	4.8201e-08	1.11006e-07
ENSG00000100600	LGMN	2834.43	0.754043	0.0756897	1.51117e-23	1.38277e-22
ENSG00000214269	LGMNP1	62.644	0.701134	0.140556	4.38358e-07	9.62635e-07
ENSG00000205213	LGR4	4229.11	-0.909521	0.0662472	3.97123e-43	5.59181e-42
ENSG00000139292	LGR5	15.5526	-0.600856	0.252588	0.0133863	0.0183307
ENSG00000133067	LGR6	139.873	-0.840976	0.267639	0.00108457	0.00359974
ENSG00000145685	LHFPL2	835.597	0.66872	0.0804819	7.57487e-17	5.51716e-16
ENSG00000156959	LHFPL4	2.24875	7.45191	2.62753	1.02483e-09	2.54244e-09
ENSG00000197753	LHFPL5	79.8674	0.528234	0.174345	0.00201743	0.00645244
ENSG00000183722	LHFPL6	77.7673	-0.492753	0.147286	0.000683881	0.00206712
ENSG00000107902	LHPP	377.453	0.917421	0.13162	1.8027e-12	8.31091e-12
ENSG00000273706	LHX1	30.477	10.6137	2.58328	5.75657e-28	3.24498e-27
ENSG00000106689	LHX2	277.04	-0.548878	0.104797	1.28232e-07	5.76724e-07
ENSG00000107187	LHX3	14.6529	3.57806	0.6022	9.0839e-10	2.43264e-09
ENSG00000121454	LHX4	118.549	1.37543	0.231723	9.45459e-10	5.42136e-09
ENSG00000106852	LHX6	138.341	-1.21518	0.207414	1.77768e-09	8.3809e-09
ENSG00000143355	LHX9	52.1409	1.06056	0.213836	3.3917e-07	7.51508e-07
ENSG00000121897	LIAS	338.147	-0.58243	0.0840559	4.00249e-12	1.81407e-11
ENSG00000113594	LIFR	2433.78	0.259883	0.110439	0.0181778	0.0421326
ENSG00000105486	LIG1	2859.6	-0.223254	0.0568113	8.99097e-05	0.000313156
ENSG00000005156	LIG3	2662.6	0.257898	0.0872724	0.00299767	0.00791392
ENSG00000174405	LIG4	615.777	-0.505419	0.123727	3.76728e-05	0.000166134
ENSG00000050405	LIMA1	11564.7	2.70054	0.0911005	1.83724e-194	2.19793e-192
ENSG00000064042	LIMCH1	12418.1	0.285441	0.0577618	1.40278e-06	6.19894e-06
ENSG00000144791	LIMD1	1665.77	-0.650651	0.14179	3.39736e-06	1.22164e-05
ENSG00000136490	LIMD2	57.9039	-1.48578	0.302485	2.76413e-07	6.73e-07
ENSG00000106683	LIMK1	2644.74	0.452108	0.0812539	4.80376e-08	2.25e-07
ENSG00000182541	LIMK2	1282.22	-0.307194	0.0457208	1.72893e-11	1.00361e-10
ENSG00000169756	LIMS1	2178.21	0.561835	0.05857	6.56627e-22	8.24132e-21
ENSG00000072163	LIMS2	646.535	2.74781	0.122869	9.45629e-112	6.09244e-110
ENSG00000256977	LIMS3	37.9561	1.0836	0.260425	1.60459e-05	3.06891e-05
ENSG00000205659	LIN52	495.993	0.288635	0.0634901	4.98077e-06	2.40205e-05
ENSG00000189308	LIN54	1041.07	0.404795	0.0726604	2.23573e-08	1.03969e-07
ENSG00000104863	LIN7B	98.5309	0.365158	0.124747	0.00316061	0.00980114
ENSG00000148943	LIN7C	2217.27	-0.376637	0.0576096	6.14804e-11	3.17937e-10
ENSG00000183814	LIN9	953.403	0.542836	0.0870845	3.61566e-10	1.8867e-09
ENSG00000225511	LINC00475	13.86	1.43318	0.57686	0.00330901	0.00498031
ENSG00000262152	LINC00514	17.5622	-1.027	0.436187	0.00770451	0.01082
ENSG00000205704	LINC00634	14.3127	1.02443	0.487068	0.015227	0.0206437
ENSG00000186369	LINC00643	8.90657	-1.84007	0.43762	4.77329e-06	9.30114e-06
ENSG00000277147	LINC00869	278.229	-0.817482	0.0678701	1.3921e-33	1.39555e-32
ENSG00000240024	LINC00888	349.365	1.45919	0.0866488	3.47083e-64	6.96479e-63
ENSG00000280081	LINC01667	26.7862	-0.827365	0.189238	8.20478e-06	1.70152e-05
ENSG00000220804	LINC01881	116.065	-0.376233	0.140677	0.00664985	0.0178639
ENSG00000204650	LINC02210	523.571	0.355101	0.143397	0.0126359	0.0401513
ENSG00000242104	LINC02618	1.60457	5.95596	2.35004	6.61906e-07	1.19933e-06
ENSG00000169783	LINGO1	7.83316	1.64386	0.594421	0.00110793	0.00175769
ENSG00000174482	LINGO2	25.4749	-0.668131	0.322902	0.0259145	0.0323091
ENSG00000140471	LINS1	441.636	-0.395431	0.117485	0.000692663	0.00263042
ENSG00000079435	LIPE	17.164	-1.0293	0.382349	0.00345583	0.0055134
ENSG00000182333	LIPF	1.94497	-4.59455	1.3139	2.45019e-07	5.14698e-07
ENSG00000101670	LIPG	99.6471	-1.44313	0.263597	1.39631e-08	6.24735e-08
ENSG00000163898	LIPH	362.425	4.06383	0.257574	3.72155e-57	8.66554e-56
ENSG00000189067	LITAF	6579.58	-0.836371	0.050719	2.71281e-61	7.40677e-60
ENSG00000271601	LIX1L	1828.54	-0.229192	0.0898131	0.010753	0.0259341
ENSG00000171695	LKAAEAR1	1.72136	-2.49198	0.784411	0.000283193	0.00040049
ENSG00000073350	LLGL2	888.685	0.499937	0.0696852	5.87791e-13	3.34145e-12
ENSG00000139233	LLPH	1288.92	0.325809	0.0742134	1.30077e-05	4.83595e-05
ENSG00000074695	LMAN1	9114.43	-0.387489	0.0967688	5.13196e-05	0.000195926
ENSG00000140506	LMAN1L	5.55645	3.94424	1.25736	4.60708e-05	8.30362e-05
ENSG00000071282	LMCD1	145.844	-0.751831	0.140293	5.14756e-08	2.39167e-07
ENSG00000103227	LMF1	118.339	3.54017	0.262284	1.58516e-44	2.57013e-43
ENSG00000100258	LMF2	2354.88	-2.09492	0.0836849	5.16507e-139	4.82652e-137
ENSG00000185621	LMLN	444.264	0.65029	0.0832053	3.08407e-15	2.72791e-14
ENSG00000283654	LMLN2	1.83501	2.53772	1.05691	0.00156944	0.00226994
ENSG00000113368	LMNB1	7045.89	-0.757158	0.0442411	1.5076e-65	4.35802e-64
ENSG00000152936	LMNTD1	6.63352	1.84598	0.466314	1.63413e-05	3.03395e-05
ENSG00000166407	LMO1	486.332	-1.26486	0.0660196	3.83554e-82	1.66568e-80
ENSG00000135363	LMO2	8.02324	1.72312	0.381854	2.22772e-06	4.65647e-06
ENSG00000048540	LMO3	1.9366	-3.13072	0.951015	3.8385e-05	7.36083e-05
ENSG00000143013	LMO4	964.266	-1.36593	0.07065	9.98459e-84	3.49668e-82
ENSG00000136153	LMO7	5391.9	1.76154	0.050398	2.81179e-268	5.84203e-266
ENSG00000163431	LMOD1	7.91632	-4.12084	0.494669	2.42751e-17	9.41221e-17
ENSG00000164715	LMTK2	3604.43	0.409038	0.121554	0.000634701	0.00184436
ENSG00000142235	LMTK3	182.839	0.475255	0.180272	0.00729198	0.017993
ENSG00000136944	LMX1B	60.2098	2.04905	0.260966	6.56803e-16	2.53438e-15
ENSG00000072201	LNX1	14.2156	-1.13409	0.331376	0.000296228	0.00054263
ENSG00000139517	LNX2	494.817	-0.407132	0.0806966	4.16693e-07	2.16973e-06
ENSG00000196365	LONP1	8412.71	0.167808	0.0393855	2.01227e-05	9.87633e-05
ENSG00000170500	LONRF2	109.429	-2.80475	0.157801	5.6528e-72	1.68133e-70
ENSG00000175556	LONRF3	673.809	0.564008	0.0604179	8.46644e-21	9.30232e-20
ENSG00000113083	LOX	2091.8	0.859551	0.0880037	1.12863e-22	1.00201e-21
ENSG00000129038	LOXL1	161.474	-0.850277	0.226715	0.000114448	0.000379881
ENSG00000134013	LOXL2	5708.09	1.57318	0.0798015	6.23034e-87	3.19673e-85
ENSG00000115318	LOXL3	113.81	-0.44684	0.176737	0.0100001	0.0285527
ENSG00000138131	LOXL4	92.5214	-0.680468	0.113426	1.61294e-09	7.63194e-09
ENSG00000213071	LPAL2	54.0951	0.503802	0.181411	0.00455732	0.0104417
ENSG00000198121	LPAR1	74.9511	-8.53166	0.586434	4.22562e-48	7.45169e-47
ENSG00000064547	LPAR2	163.776	1.1206	0.209724	4.49547e-08	2.05668e-07
ENSG00000171517	LPAR3	8.29214	-3.71605	0.509784	3.13767e-14	1.04555e-13
ENSG00000184574	LPAR5	112.194	4.2559	0.27853	6.74022e-54	1.46667e-52
ENSG00000153395	LPCAT1	6260.39	-1.23396	0.109109	4.38692e-30	5.55399e-29
ENSG00000087253	LPCAT2	665.031	0.929319	0.131356	9.18153e-13	6.89138e-12
ENSG00000101577	LPIN2	1982.61	0.930641	0.0520329	7.80515e-72	2.39067e-70
ENSG00000132793	LPIN3	607.056	0.535923	0.113685	2.06874e-06	1.02645e-05
ENSG00000175445	LPL	4126.94	-0.953341	0.0673979	1.1771e-45	2.14381e-44
ENSG00000110031	LPXN	61.5723	0.903831	0.201006	3.89271e-06	7.87004e-06
ENSG00000121207	LRAT	8.05513	-1.17153	0.454467	0.0040172	0.00567875
ENSG00000162981	LRATD1	90.593	-11.2672	1.31093	2.32392e-48	4.48958e-47
ENSG00000168672	LRATD2	297.233	1.96828	0.102252	2.08297e-83	5.58638e-82
ENSG00000198589	LRBA	2831.79	-0.39089	0.0927064	2.27815e-05	7.78309e-05
ENSG00000077454	LRCH4	1175.06	-0.31976	0.104936	0.00214197	0.00606666
ENSG00000128011	LRFN1	547.523	0.491006	0.138149	0.000323891	0.00127992
ENSG00000121931	LRIF1	715.932	-0.778066	0.0729995	1.12278e-26	1.489e-25
ENSG00000198799	LRIG2	607.143	-0.387958	0.146491	0.00734685	0.0234942
ENSG00000139263	LRIG3	651.314	-0.868228	0.151275	5.7392e-09	3.50434e-08
ENSG00000123384	LRP1	6762.95	1.51451	0.281029	2.36657e-08	1.21227e-07
ENSG00000197324	LRP10	6363.55	0.998046	0.0858339	1.79498e-31	2.3647e-30
ENSG00000120256	LRP11	5472.8	-0.60549	0.0668206	1.02381e-19	1.1684e-18
ENSG00000147650	LRP12	631.224	0.837552	0.0738997	7.94281e-30	1.16039e-28
ENSG00000168702	LRP1B	101.508	-1.78937	0.176509	8.81313e-25	8.84609e-24
ENSG00000109771	LRP2BP	46.4064	-0.575646	0.192333	0.002192	0.00348602
ENSG00000130881	LRP3	718.987	0.637928	0.153081	2.49375e-05	0.000110238
ENSG00000134569	LRP4	1685.1	1.06166	0.163392	4.43744e-11	2.47593e-10
ENSG00000162337	LRP5	6536.89	-0.366079	0.136674	0.00686158	0.0194584
ENSG00000100068	LRP5L	108.767	-0.774294	0.193816	4.42295e-05	0.000145922
ENSG00000070018	LRP6	1752.32	0.331595	0.0953333	0.00049195	0.00144543
ENSG00000157193	LRP8	2533.25	-0.396672	0.0970556	4.55364e-05	0.000150077
ENSG00000138095	LRPPRC	10047.5	-0.366673	0.0443246	6.99679e-17	5.69067e-16
ENSG00000137269	LRRC1	297.685	0.824612	0.080667	9.44561e-25	7.23917e-24
ENSG00000172061	LRRC15	404.26	1.66866	0.116006	1.42387e-47	2.00918e-46
ENSG00000172731	LRRC20	646.675	1.17902	0.0515222	3.43202e-116	2.30313e-114
ENSG00000010626	LRRC23	237.181	-0.263818	0.108717	0.0159389	0.0400163
ENSG00000168904	LRRC28	231.015	-0.492903	0.15497	0.00124139	0.00372449
ENSG00000125122	LRRC29	26.0986	1.55437	0.271357	3.16318e-09	7.92335e-09
ENSG00000160233	LRRC3	267.103	3.02644	0.108542	3.0691e-172	2.18363e-170
ENSG00000137507	LRRC32	24.9789	1.00064	0.498549	0.0198701	0.0407648
ENSG00000171757	LRRC34	112.419	4.11787	0.221387	1.5988e-78	5.13489e-77
ENSG00000214553	LRRC37A11P	24.5256	1.63789	0.303879	1.95262e-08	5.03299e-08
ENSG00000263142	LRRC37A17P	21.1546	-1.48998	0.530766	0.00148342	0.00222052
ENSG00000176809	LRRC37A3	94.4642	0.853314	0.252758	0.000404725	0.00119835
ENSG00000214425	LRRC37A4P	810.978	0.534652	0.0932318	9.74938e-09	4.78608e-08
ENSG00000230445	LRRC37A6P	87.3807	0.816858	0.176751	2.58032e-06	1.03596e-05
ENSG00000250462	LRRC37BP1	668.998	-0.236239	0.0785471	0.00255475	0.00898817
ENSG00000162494	LRRC38	20.7614	7.66606	0.973256	7.1979e-24	3.69174e-23
ENSG00000122477	LRRC39	10.123	-1.77091	0.376835	5.03851e-07	1.19941e-06
ENSG00000066557	LRRC40	692.367	-1.09664	0.107988	1.54642e-24	1.93113e-23
ENSG00000132128	LRRC41	1481.97	-1.2709	0.0349553	2.71064e-289	5.48622e-287
ENSG00000116212	LRRC42	1143.45	-0.472085	0.0506931	1.11579e-20	9.94162e-20
ENSG00000169683	LRRC45	1285.62	-0.97991	0.0666167	3.31131e-49	6.00316e-48
ENSG00000141294	LRRC46	56.4487	0.926544	0.135692	5.37991e-12	1.62114e-11
ENSG00000130764	LRRC47	1889.97	-0.969463	0.0960752	2.19107e-24	2.05592e-23
ENSG00000137821	LRRC49	298.191	0.751831	0.205108	0.000177875	0.000452713
ENSG00000131409	LRRC4B	13.2589	9.3307	2.51131	3.55094e-22	1.69115e-21
ENSG00000161328	LRRC56	8.77449	-1.1987	0.794657	0.0308661	0.038088
ENSG00000180979	LRRC57	819.655	0.336936	0.104388	0.00114062	0.00332345
ENSG00000108829	LRRC59	9394.72	-0.793667	0.0506528	4.78356e-55	1.43464e-53
ENSG00000129295	LRRC6	4.45644	-5.19664	1.34405	1.71644e-08	4.17366e-08
ENSG00000214954	LRRC69	29.2399	-1.54794	0.325046	4.57405e-07	1.05997e-06
ENSG00000033122	LRRC7	5.45552	-1.91579	0.697213	0.000732263	0.00115929
ENSG00000186105	LRRC70	2.01085	1.52898	1.1712	0.0351811	0.0409969
ENSG00000204052	LRRC73	47.9187	-1.37012	0.155955	6.57888e-19	2.73566e-18
ENSG00000181350	LRRC75A	201.546	0.552394	0.0882396	3.07485e-10	1.65423e-09
ENSG00000136802	LRRC8A	3511.59	0.358922	0.0492663	3.00786e-13	1.77877e-12
ENSG00000197147	LRRC8B	346.484	-1.22036	0.118309	2.42686e-25	1.90216e-24
ENSG00000171488	LRRC8C	268.167	-1.81808	0.189411	1.18693e-22	8.47935e-22
ENSG00000171492	LRRC8D	1896.19	-0.47579	0.0537424	8.8591e-19	9.85926e-18
ENSG00000171017	LRRC8E	245.752	0.627566	0.146587	1.4106e-05	4.01775e-05
ENSG00000133739	LRRCC1	205.877	-2.66085	0.12412	3.66287e-103	1.60743e-101
ENSG00000124831	LRRFIP1	4523.02	-0.292065	0.0674656	2.0055e-05	9.82135e-05
ENSG00000240429	LRRFIP1P1	56.2438	-0.669726	0.199735	0.000604348	0.00156876
ENSG00000162620	LRRIQ3	24.6823	-0.78148	0.291485	0.00434332	0.00998304
ENSG00000188306	LRRIQ4	3.33708	3.67624	1.26833	1.68448e-05	3.01905e-05
ENSG00000175928	LRRN1	6.4268	-6.47709	1.10076	4.27911e-13	1.35336e-12
ENSG00000170382	LRRN2	572.745	1.60719	0.0785232	9.49117e-94	4.94004e-92
ENSG00000125872	LRRN4	8.34652	2.69816	0.495782	1.45169e-08	3.46847e-08
ENSG00000198739	LRRTM3	1.8267	-5.22177	1.43184	3.00349e-07	5.60397e-07
ENSG00000176204	LRRTM4	90.5216	-1.38344	0.142483	1.06499e-22	1.11958e-21
ENSG00000148356	LRSAM1	1067.45	-0.521735	0.0910961	8.62257e-09	3.92164e-08
ENSG00000181817	LSM10	805.412	-0.763999	0.0752999	2.40691e-24	2.34078e-23
ENSG00000155858	LSM11	670.21	-0.360272	0.0546666	4.67636e-11	3.24616e-10
ENSG00000161654	LSM12	4279.01	-0.154589	0.037054	2.90589e-05	0.000140133
ENSG00000232024	LSM12P1	153.549	-2.31248	0.752746	5.0629e-05	0.000197787
ENSG00000170860	LSM3	3191	-0.24226	0.0904537	0.00739074	0.0183226
ENSG00000106355	LSM5	1443.86	-0.546857	0.0970791	1.48853e-08	7.11569e-08
ENSG00000130332	LSM7	1366.02	-0.37916	0.0691722	3.91068e-08	1.80803e-07
ENSG00000128534	LSM8	1672.91	-0.389781	0.0599481	8.39013e-11	4.31634e-10
ENSG00000130592	LSP1	12.2032	0.540134	0.925437	0.0342004	0.0412338
ENSG00000105699	LSR	560.06	1.77902	0.125853	5.43368e-46	1.25314e-44
ENSG00000160285	LSS	2529.87	-0.645576	0.0486373	2.57074e-40	3.73607e-39
ENSG00000111144	LTA4H	3824.61	-0.246999	0.0674136	0.000253574	0.00110019
ENSG00000213903	LTB4R	514.687	1.39875	0.160011	7.73409e-19	7.81967e-18
ENSG00000213906	LTB4R2	248.724	0.339741	0.112101	0.00227931	0.00503823
ENSG00000049323	LTBP1	2594.08	0.499931	0.0681425	2.02031e-13	1.30937e-12
ENSG00000119681	LTBP2	542.591	1.40219	0.216583	3.79094e-11	2.60313e-10
ENSG00000168056	LTBP3	3138.93	-1.29424	0.201936	5.17628e-11	3.98783e-10
ENSG00000111321	LTBR	4159.98	-0.586475	0.134688	1.07218e-05	4.08738e-05
ENSG00000213316	LTC4S	1.72241	-1.29451	0.769166	0.0302148	0.0332978
ENSG00000012223	LTF	2.22009	5.0249	2.38761	0.000169372	0.000256177
ENSG00000062524	LTK	19.1007	3.26473	0.497684	1.71704e-12	5.36354e-12
ENSG00000135521	LTV1	1360.13	-0.922112	0.0673447	8.29187e-43	1.38023e-41
ENSG00000007392	LUC7L	1508.57	-0.356166	0.0846911	2.43034e-05	8.10377e-05
ENSG00000146963	LUC7L2	3041.06	-0.617807	0.0537156	1.30668e-30	2.21206e-29
ENSG00000108848	LUC7L3	6123.18	-0.618516	0.0637751	2.3052e-22	2.30435e-21
ENSG00000139329	LUM	216.038	-1.20267	0.164105	1.25006e-13	7.56486e-13
ENSG00000171357	LURAP1	10.398	-0.83057	0.331816	0.00785916	0.0121352
ENSG00000153714	LURAP1L	443.468	0.958169	0.100607	9.22359e-22	1.0528e-20
ENSG00000169641	LUZP1	2432.99	0.347428	0.0680136	3.21877e-07	1.8856e-06
ENSG00000187398	LUZP2	211.145	-3.00222	0.170177	4.46394e-71	1.33844e-69
ENSG00000172901	LVRN	13.933	-0.924094	0.477506	0.0258817	0.0364781
ENSG00000079257	LXN	1467.49	1.83051	0.093382	4.57431e-86	1.56136e-84
ENSG00000167656	LY6D	325.818	5.70302	0.158544	1.23776e-283	2.06328e-281
ENSG00000160886	LY6K	5616.25	-0.74332	0.0665731	4.42726e-29	5.56121e-28
ENSG00000054219	LY75	14.4163	-4.27961	0.367215	3.46689e-32	2.2531e-31
ENSG00000122224	LY9	16.8946	-0.542005	0.254759	0.0277851	0.0389445
ENSG00000154589	LY96	1.14256	2.9127	1.35059	0.00145008	0.00207775
ENSG00000145220	LYAR	1024.3	-0.374406	0.0919138	4.26801e-05	0.000141677
ENSG00000185674	LYG2	3.96774	4.35837	1.26486	3.3665e-07	7.33861e-07
ENSG00000104903	LYL1	5.73516	-2.05463	0.511316	1.2255e-05	2.33512e-05
ENSG00000180155	LYNX1	61.3569	7.37235	0.621686	3.20628e-32	3.37365e-31
ENSG00000284505	LYNX1-SLURP2	4.82208	4.43649	0.964756	1.33749e-07	2.98454e-07
ENSG00000150551	LYPD1	57.1843	-8.23089	0.630261	3.84516e-39	2.89635e-38
ENSG00000124466	LYPD3	1130.76	4.67512	0.0880249	0	0
ENSG00000159871	LYPD5	38.5277	-0.901632	0.225391	3.77033e-05	6.82254e-05
ENSG00000187123	LYPD6	386.172	0.333933	0.0705086	2.06519e-06	6.30675e-06
ENSG00000150556	LYPD6B	75.381	-1.57065	0.150432	4.44971e-26	5.24192e-25
ENSG00000011009	LYPLA2	2066.11	-0.829868	0.0573549	1.33355e-47	2.52934e-46
ENSG00000143353	LYPLAL1	189.278	-0.380878	0.132648	0.00370781	0.0100775
ENSG00000102897	LYRM1	441.826	0.244649	0.0789379	0.0018613	0.00669871
ENSG00000214113	LYRM4	1344.14	0.423814	0.0614714	4.74871e-12	2.56896e-11
ENSG00000186687	LYRM7	1000.66	-0.826831	0.153448	4.84397e-08	2.19684e-07
ENSG00000232859	LYRM9	42.074	0.834769	0.255732	0.000643573	0.00166657
ENSG00000163155	LYSMD1	456.812	0.566779	0.0861913	4.0032e-11	2.80671e-10
ENSG00000176018	LYSMD3	501.348	-0.923831	0.125366	9.93851e-14	8.20634e-13
ENSG00000143669	LYST	601.752	0.33096	0.140132	0.0159874	0.0485117
ENSG00000162441	LZIC	1053.8	-0.62733	0.0736871	1.33244e-17	1.04368e-16
ENSG00000107816	LZTS2	3475.98	-0.202527	0.06231	0.000934338	0.00265509
ENSG00000088899	LZTS3	209.859	1.98382	0.101485	8.58186e-86	2.41918e-84
ENSG00000159374	M1AP	16.9803	-6.84912	0.753277	8.80896e-20	3.84e-19
ENSG00000183833	MAATS1	8.85614	-1.79454	0.426492	4.62662e-06	9.38099e-06
ENSG00000173212	MAB21L3	34.2339	2.61238	0.36251	5.0038e-14	1.67626e-13
ENSG00000172478	MAB21L4	1.80524	1.57365	0.815897	0.0154162	0.0172096
ENSG00000133315	MACROD1	1519.98	-1.13545	0.081111	6.27528e-45	1.11825e-43
ENSG00000002822	MAD1L1	1240.71	-0.358631	0.0886695	4.85324e-05	0.000173252
ENSG00000164109	MAD2L1	1735.15	-0.418094	0.0994452	2.39738e-05	8.82521e-05
ENSG00000116670	MAD2L2	1688.5	-0.491223	0.0629675	5.08463e-15	3.18985e-14
ENSG00000099866	MADCAM1	5.42279	1.51315	0.470594	0.000447777	0.000717633
ENSG00000110514	MADD	4608.02	-0.289237	0.0881797	0.000986948	0.00302171
ENSG00000178573	MAF	1.04422	-1.91793	1.21386	0.0143416	0.0167283
ENSG00000182759	MAFA	131.077	3.72373	0.217647	9.97474e-68	2.61013e-66
ENSG00000204103	MAFB	170.757	4.36918	0.134957	4.35682e-230	5.85983e-228
ENSG00000185022	MAFF	224.849	1.70181	0.127652	3.8402e-41	4.67133e-40
ENSG00000197063	MAFG	3011.7	0.206565	0.0677827	0.00233193	0.00885458
ENSG00000274847	MAFIP	196.997	1.24745	0.0986622	5.38372e-37	7.87059e-36
ENSG00000198517	MAFK	3723.27	0.447113	0.0997552	6.4746e-06	3.32192e-05
ENSG00000105695	MAG	11.0025	9.35967	2.59375	1.79401e-17	7.11326e-17
ENSG00000198681	MAGEA1	1846.26	5.6677	0.103262	0	0
ENSG00000185247	MAGEA11	5.60657	-8.99789	2.80912	5.72258e-18	2.26262e-17
ENSG00000213401	MAGEA12	3.01588	-4.54632	0.892458	7.13875e-09	1.77619e-08
ENSG00000268606	MAGEA2	4.77676	7.35698	2.43986	4.90072e-11	1.39211e-10
ENSG00000221867	MAGEA3	563.063	0.680286	0.091801	9.41388e-14	7.57613e-13
ENSG00000147381	MAGEA4	4.25833	0.942084	0.52826	0.0395744	0.0472601
ENSG00000197172	MAGEA6	2548.95	0.726921	0.0742563	9.24201e-23	8.1501e-22
ENSG00000267978	MAGEA9B	2.68783	-2.40991	1.56008	0.0121155	0.015338
ENSG00000182798	MAGEB17	1.93857	-7.07647	2.7002	1.12971e-07	2.27178e-07
ENSG00000176746	MAGEB6	1.1927	-1.62093	0.842758	0.0131765	0.0148881
ENSG00000179222	MAGED1	1620.68	5.57214	0.199901	3.57456e-173	3.35367e-171
ENSG00000102316	MAGED2	3662.88	0.274573	0.0777446	0.000407652	0.00121307
ENSG00000151276	MAGI1	1052.84	-0.690624	0.0624687	1.69304e-28	1.78633e-27
ENSG00000081026	MAGI3	580.291	-1.02951	0.0895402	6.24583e-31	9.6201e-30
ENSG00000269313	MAGIX	78.1979	0.595351	0.200213	0.0022585	0.00717139
ENSG00000162385	MAGOH	830.808	-0.361638	0.0786227	3.79665e-06	1.38838e-05
ENSG00000102158	MAGT1	4232.19	0.487402	0.0702753	3.55444e-12	1.77532e-11
ENSG00000162972	MAIP1	893.492	-0.287903	0.0897752	0.0012738	0.00382367
ENSG00000147676	MAL2	876.165	1.36859	0.0915243	5.89848e-51	1.21029e-49
ENSG00000144063	MALL	222.037	-0.983968	0.159705	3.8379e-10	2.05339e-09
ENSG00000172175	MALT1	1126.14	-0.348618	0.0729154	1.9085e-06	7.03329e-06
ENSG00000165072	MAMDC2	693.299	-6.66112	0.110387	0	0
ENSG00000177943	MAMDC4	261.107	-1.46138	0.276168	3.90415e-08	1.38842e-07
ENSG00000161021	MAML1	904.456	-0.614194	0.281289	0.0224452	0.0497648
ENSG00000184384	MAML2	409.798	1.61876	0.102395	6.28768e-57	1.09647e-55
ENSG00000196782	MAML3	132.194	-3.06896	0.253806	5.14495e-35	7.86228e-34
ENSG00000013619	MAMLD1	1227.04	-1.51382	0.188778	3.43928e-16	2.48276e-15
ENSG00000111885	MAN1A1	832.513	-2.65088	0.0566797	0	0
ENSG00000198162	MAN1A2	1898.73	0.811653	0.12919	2.67165e-10	1.33073e-09
ENSG00000177239	MAN1B1	4219.95	-0.424749	0.057135	9.60928e-14	8.389e-13
ENSG00000196547	MAN2A2	1469.84	-0.778773	0.117861	2.64837e-11	1.37329e-10
ENSG00000104774	MAN2B1	1767.2	0.387775	0.126597	0.00190188	0.00516619
ENSG00000109323	MANBA	1377.75	1.81489	0.054128	1.41589e-247	2.14927e-245
ENSG00000101363	MANBAL	1844.03	0.549868	0.0370429	6.26363e-50	1.69052e-48
ENSG00000185090	MANEAL	1401.21	-0.391201	0.0842877	3.05722e-06	1.20272e-05
ENSG00000205693	MANSC4	3.01048	2.7749	0.906574	0.000215577	0.000322189
ENSG00000069535	MAOB	1127.19	4.44097	0.0737705	0	0
ENSG00000212916	MAP10	0.991853	-3.88465	1.69361	0.00074437	0.00100345
ENSG00000166963	MAP1A	2303.29	0.994662	0.134155	7.09294e-14	4.70325e-13
ENSG00000131711	MAP1B	2230.43	-3.54768	0.185864	1.88391e-82	9.01042e-81
ENSG00000101460	MAP1LC3A	65.5361	-3.97195	0.185173	1.90078e-103	7.40066e-102
ENSG00000140941	MAP1LC3B	3212.69	0.827767	0.0737923	2.53571e-29	3.03275e-28
ENSG00000197769	MAP1LC3C	7.32728	1.67953	0.428075	2.2941e-05	4.25293e-05
ENSG00000130479	MAP1S	1399.94	0.600441	0.200507	0.00226485	0.00596302
ENSG00000078018	MAP2	1242.69	0.476453	0.0905537	1.35066e-07	5.49906e-07
ENSG00000169032	MAP2K1	3271.29	0.352317	0.0431268	1.92606e-16	1.43124e-15
ENSG00000126934	MAP2K2	6374.87	0.212447	0.0384465	2.41085e-08	1.52918e-07
ENSG00000034152	MAP2K3	1750.24	0.57244	0.158184	0.00023963	0.00071826
ENSG00000137764	MAP2K5	831.722	0.574893	0.10949	1.16797e-07	4.77712e-07
ENSG00000108984	MAP2K6	951.035	0.432368	0.0956779	5.59718e-06	1.97371e-05
ENSG00000076984	MAP2K7	2150.49	-0.619967	0.220733	0.00355697	0.00928256
ENSG00000095015	MAP3K1	580.706	0.678895	0.0692293	9.66691e-23	1.13392e-21
ENSG00000130758	MAP3K10	526.36	0.684919	0.169786	4.165e-05	0.000180108
ENSG00000139625	MAP3K12	1006.08	0.278909	0.111996	0.0124756	0.0311508
ENSG00000073803	MAP3K13	769.781	0.186266	0.0670831	0.00544282	0.0134956
ENSG00000180815	MAP3K15	100.118	0.696915	0.124319	1.61116e-08	7.62218e-08
ENSG00000169967	MAP3K2	2816.96	0.718199	0.06654	2.31893e-27	2.39458e-26
ENSG00000143674	MAP3K21	988.489	-0.676093	0.0544902	1.64343e-35	2.22375e-34
ENSG00000198909	MAP3K3	947.755	-0.654504	0.0826083	1.81618e-15	1.16518e-14
ENSG00000085511	MAP3K4	1461.3	-0.231304	0.0948237	0.0141863	0.0334259
ENSG00000135341	MAP3K7	1831.42	-0.280483	0.0448686	3.64058e-10	1.95959e-09
ENSG00000156265	MAP3K7CL	39.6942	-1.57638	0.183567	2.3512e-18	1.0462e-17
ENSG00000107968	MAP3K8	289.288	2.08138	0.0974484	7.71933e-102	3.59189e-100
ENSG00000006432	MAP3K9	747.746	0.464129	0.100737	3.76368e-06	1.83346e-05
ENSG00000168067	MAP4K2	1342.02	0.325917	0.069849	3.20468e-06	1.15578e-05
ENSG00000071054	MAP4K4	6080.54	1.04919	0.0711022	1.60455e-49	3.35707e-48
ENSG00000171533	MAP6	2.42217	4.66329	1.31465	3.12798e-07	6.53436e-07
ENSG00000135525	MAP7	5426.27	-0.468069	0.0577986	3.47636e-16	2.68964e-15
ENSG00000116871	MAP7D1	4739.36	-1.1232	0.103589	1.07644e-27	1.22207e-26
ENSG00000184368	MAP7D2	276.477	-2.65893	0.308067	6.56274e-19	5.42466e-18
ENSG00000100030	MAPK1	5121.84	0.29885	0.040244	1.12689e-13	7.81348e-13
ENSG00000109339	MAPK10	155.358	0.609977	0.124297	7.49577e-07	3.47976e-06
ENSG00000185386	MAPK11	316.858	-1.7637	0.0827258	1.3119e-101	4.56798e-100
ENSG00000188130	MAPK12	1083.17	-3.1194	0.071701	0	0
ENSG00000156711	MAPK13	107.436	0.931544	0.269589	0.000318859	0.000954889
ENSG00000112062	MAPK14	2308.2	0.439343	0.0484638	1.22069e-19	9.67475e-19
ENSG00000181085	MAPK15	56.8093	-1.79631	0.66954	0.00139919	0.00212251
ENSG00000168175	MAPK1IP1L	4895.62	0.359897	0.132732	0.00672167	0.0190905
ENSG00000141639	MAPK4	245.47	-8.1152	0.367637	2.17736e-107	1.08463e-105
ENSG00000069956	MAPK6	3832.74	1.4982	0.0905335	4.58399e-62	1.62169e-60
ENSG00000121653	MAPK8IP1	601.591	-1.51176	0.114158	1.45673e-40	2.92736e-39
ENSG00000008735	MAPK8IP2	90.724	-2.16665	0.122297	5.57181e-71	1.53051e-69
ENSG00000050748	MAPK9	1616.82	-0.264783	0.0459407	8.5096e-09	4.12594e-08
ENSG00000114738	MAPKAPK3	3056.81	-0.559712	0.0653713	8.97532e-18	5.87293e-17
ENSG00000101367	MAPRE1	7444.46	0.459279	0.0759208	1.62191e-09	8.69962e-09
ENSG00000166974	MAPRE2	1545.91	-0.988067	0.0949235	5.99941e-26	5.78453e-25
ENSG00000084764	MAPRE3	396.996	-0.377043	0.0976771	0.000104452	0.000333856
ENSG00000186868	MAPT	164.451	2.15341	0.278919	1.63776e-15	1.12828e-14
ENSG00000186205	MARC1	6106.35	1.12116	0.0533671	3.13482e-98	1.48637e-96
ENSG00000145416	MARCH1	96.8849	0.965383	0.17714	2.88939e-08	1.32748e-07
ENSG00000173838	MARCH10	15.8791	-1.96187	0.30802	2.5891e-11	7.70673e-11
ENSG00000099785	MARCH2	263.394	1.27199	0.0778459	2.08905e-60	3.91624e-59
ENSG00000173926	MARCH3	46.4831	0.756982	0.170551	6.14427e-06	1.19381e-05
ENSG00000144583	MARCH4	18.896	1.87495	0.308796	3.30577e-10	8.74404e-10
ENSG00000139266	MARCH9	328.908	-1.03168	0.111907	1.54583e-20	1.3674e-19
ENSG00000277443	MARCKS	4435.42	-0.188442	0.0399584	2.0667e-06	7.76239e-06
ENSG00000175130	MARCKSL1	3548.86	0.310384	0.0703303	1.19179e-05	6.14573e-05
ENSG00000019169	MARCO	14.141	5.38096	0.826185	4.48992e-13	1.45069e-12
ENSG00000248109	MARCOL	1484.55	-3.61185	0.087121	0	0
ENSG00000166783	MARF1	1284.19	-0.654406	0.21666	0.00188555	0.00545533
ENSG00000007047	MARK4	521.992	-0.593815	0.151107	6.51389e-05	0.000280487
ENSG00000166986	MARS	8395.89	0.313608	0.0995498	0.00153899	0.00602841
ENSG00000247626	MARS2	675.649	-0.357746	0.0687595	1.81384e-07	9.87289e-07
ENSG00000155254	MARVELD1	4323.62	0.998228	0.140396	7.82017e-13	6.67143e-12
ENSG00000127241	MASP1	33.3085	2.61417	0.418682	1.53413e-11	4.77857e-11
ENSG00000009724	MASP2	6.23129	-1.04931	0.554167	0.0246119	0.0309254
ENSG00000105613	MAST1	210.985	-0.430217	0.143453	0.00237778	0.00685927
ENSG00000086015	MAST2	2230.69	-0.281912	0.100979	0.00494788	0.0126858
ENSG00000120539	MASTL	1497.75	0.928447	0.0585114	6.10819e-57	1.31153e-55
ENSG00000038274	MAT2B	2582.6	-0.285587	0.0788846	0.000281784	0.000855277
ENSG00000007264	MATK	714.134	5.02168	0.149997	1.3914e-248	2.86287e-246
ENSG00000132561	MATN2	435.367	1.42617	0.15732	3.87043e-20	3.36467e-19
ENSG00000132031	MATN3	79.9464	2.04649	0.130387	2.40365e-56	6.07919e-55
ENSG00000124159	MATN4	8.06369	0.724015	0.299878	0.0114864	0.0152922
ENSG00000280987	MATR3	3521.75	-1.05191	0.0804092	1.90106e-39	2.95444e-38
ENSG00000088888	MAVS	3557.66	0.839096	0.176573	1.49153e-06	5.67971e-06
ENSG00000103495	MAZ	14791	-0.653744	0.0769478	1.54288e-17	1.60849e-16
ENSG00000198125	MB	157.591	3.21063	0.159953	1.14762e-90	4.24966e-89
ENSG00000141644	MBD1	1915.39	-0.261959	0.0936086	0.00497225	0.0137094
ENSG00000134046	MBD2	2961.97	-0.806409	0.0587759	4.46822e-43	1.01472e-41
ENSG00000129071	MBD4	1980.34	0.696257	0.0498765	3.1506e-44	5.1226e-43
ENSG00000204406	MBD5	528.179	-0.694163	0.232166	0.00205762	0.00730288
ENSG00000151332	MBIP	626.307	0.427468	0.0682899	3.08597e-10	2.05339e-09
ENSG00000214309	MBLAC1	94.7094	0.855625	0.128342	1.7429e-11	9.88131e-11
ENSG00000176055	MBLAC2	367.306	-1.00261	0.0694446	1.67754e-47	2.37552e-46
ENSG00000139793	MBNL2	2675.19	0.739123	0.110877	2.08806e-11	1.11986e-10
ENSG00000076770	MBNL3	4280.99	2.38452	0.102437	9.15601e-121	4.85996e-119
ENSG00000172197	MBOAT1	458.595	0.702605	0.0644498	6.16404e-28	8.65586e-27
ENSG00000143797	MBOAT2	892.166	0.856237	0.072822	4.21239e-32	5.19131e-31
ENSG00000177669	MBOAT4	2.03125	1.88273	0.851297	0.00556825	0.00745068
ENSG00000125505	MBOAT7	2518.22	-0.629365	0.0660633	1.58332e-21	1.33814e-20
ENSG00000197971	MBP	353.123	-0.455653	0.143858	0.00131753	0.00299353
ENSG00000140943	MBTPS1	7392.04	1.06805	0.0638004	4.54893e-63	1.26163e-61
ENSG00000012174	MBTPS2	2265.99	0.566287	0.0627931	1.62634e-19	1.27893e-18
ENSG00000258839	MC1R	429.492	1.66321	0.22146	1.46224e-14	9.94943e-14
ENSG00000100294	MCAT	854.219	-1.18358	0.0610895	1.06858e-83	3.58319e-82
ENSG00000171444	MCC	822.334	-0.728655	0.122465	1.88578e-09	8.92853e-09
ENSG00000131844	MCCC2	3497.41	0.26164	0.0698593	0.000147937	0.000679776
ENSG00000101977	MCF2	16.1132	0.822265	0.404443	0.0249309	0.0345363
ENSG00000053524	MCF2L2	140.857	2.19993	0.190735	6.95442e-32	8.57979e-31
ENSG00000180398	MCFD2	5790.87	-0.200891	0.0779294	0.010575	0.0286262
ENSG00000143384	MCL1	8311.18	0.749481	0.0544508	3.64155e-44	6.63818e-43
ENSG00000065328	MCM10	2642.81	0.617711	0.0851041	3.21801e-13	1.89038e-12
ENSG00000073111	MCM2	15793.7	0.395584	0.0257819	4.55429e-52	1.27335e-50
ENSG00000160294	MCM3AP	3726.1	-0.464567	0.178351	0.00800583	0.0197257
ENSG00000104738	MCM4	12786.2	-0.466121	0.0532824	2.01362e-18	1.72944e-17
ENSG00000100297	MCM5	8322.47	-0.243546	0.0390844	3.43034e-10	1.92305e-09
ENSG00000166508	MCM7	17701.3	-0.467422	0.0476365	7.86535e-23	8.13327e-22
ENSG00000125885	MCM8	2344.7	1.05184	0.0550264	1.02748e-81	3.31039e-80
ENSG00000111877	MCM9	324.564	-0.329509	0.0826073	6.18506e-05	0.000218148
ENSG00000197771	MCMBP	4113.87	-0.222501	0.0581962	0.000107627	0.000308713
ENSG00000090674	MCOLN1	1090.34	0.647273	0.052534	5.945e-35	8.24777e-34
ENSG00000153898	MCOLN2	128.087	1.08092	0.162272	1.12519e-11	6.38787e-11
ENSG00000055732	MCOLN3	51.2768	-1.71274	0.124359	1.03953e-43	9.80724e-43
ENSG00000147316	MCPH1	854.021	-0.603624	0.0760844	1.65209e-15	1.06231e-14
ENSG00000225663	MCRIP1	334.541	-1.25955	0.0985032	7.99809e-38	8.95409e-37
ENSG00000172366	MCRIP2	1371.42	-0.890906	0.0679735	1.80212e-39	2.57751e-38
ENSG00000241418	MCRIP2P1	40.048	0.906416	0.162745	1.61269e-08	3.87041e-08
ENSG00000187778	MCRS1	4321.01	0.177824	0.0297501	2.32502e-09	1.57411e-08
ENSG00000175471	MCTP1	159.999	-0.43162	0.174116	0.0114599	0.0323581
ENSG00000156026	MCU	1898.94	0.355263	0.0787051	5.80999e-06	2.27038e-05
ENSG00000112559	MDFI	3.95217	4.58838	2.22346	0.000265507	0.000446555
ENSG00000112139	MDGA1	134.278	7.29351	0.70321	1.10968e-29	1.46698e-28
ENSG00000014641	MDH1	6165.23	0.341048	0.0782801	1.04657e-05	5.27642e-05
ENSG00000138400	MDH1B	29.5637	-1.35323	0.209136	3.74518e-11	1.14057e-10
ENSG00000146701	MDH2	8274.35	-0.6203	0.0880214	1.56659e-12	1.01561e-11
ENSG00000110492	MDK	206.274	-4.1848	0.180729	2.12778e-120	1.12202e-118
ENSG00000111554	MDM1	439.403	-0.489999	0.103925	2.00581e-06	1.02045e-05
ENSG00000135679	MDM2	4089.82	0.922389	0.0499485	2.06061e-76	6.6866e-75
ENSG00000112159	MDN1	4324.26	-1.18357	0.102123	1.56844e-31	2.72494e-30
ENSG00000213920	MDP1	335.027	0.486576	0.104709	2.9514e-06	8.9472e-06
ENSG00000065833	ME1	2959.72	-0.3925	0.0795922	6.26869e-07	3.63841e-06
ENSG00000082212	ME2	1820.43	-0.476541	0.0682117	2.39693e-12	1.33957e-11
ENSG00000151376	ME3	857.069	0.659149	0.144108	3.58707e-06	1.31487e-05
ENSG00000124733	MEA1	3642.84	0.588974	0.0830818	1.06823e-12	9.04784e-12
ENSG00000163875	MEAF6	1377.14	-0.49873	0.0949734	1.23671e-07	5.04451e-07
ENSG00000140950	MEAK7	802.616	1.4703	0.0856508	1.83846e-66	4.72995e-65
ENSG00000085276	MECOM	497.946	0.337893	0.131188	0.00949505	0.0301378
ENSG00000116353	MECR	626.543	-0.622875	0.0587229	5.02808e-26	6.60113e-25
ENSG00000125686	MED1	8442.41	0.243741	0.0803263	0.00237387	0.00734797
ENSG00000161920	MED11	904.119	0.561223	0.0732991	1.55613e-14	1.02864e-13
ENSG00000108510	MED13	3991.8	0.397926	0.101884	8.20149e-05	0.000265012
ENSG00000180182	MED14	3512.77	0.528117	0.0702293	4.21529e-14	2.33284e-13
ENSG00000223760	MED15P9	9.02812	-1.59096	0.511186	0.000490893	0.000875746
ENSG00000042429	MED17	2076.82	-0.328576	0.0494919	2.96147e-11	1.70077e-10
ENSG00000156603	MED19	640.025	0.299243	0.0697174	1.74162e-05	7.82685e-05
ENSG00000124641	MED20	1222.81	0.782821	0.130212	1.04009e-09	4.89586e-09
ENSG00000112282	MED23	863.163	-0.506808	0.0559337	1.202e-19	9.47938e-19
ENSG00000008838	MED24	3057.22	-0.297407	0.100782	0.00330682	0.00866958
ENSG00000104973	MED25	1927.04	-0.858378	0.128881	2.03373e-11	1.17894e-10
ENSG00000160563	MED27	1225.6	-0.255684	0.0427315	2.01816e-09	9.32539e-09
ENSG00000164758	MED30	261.582	0.988133	0.0904831	5.44314e-28	4.66024e-27
ENSG00000108590	MED31	531.458	0.319311	0.0767325	2.93269e-05	0.000128797
ENSG00000136146	MED4	931.503	-0.586182	0.0767669	1.88752e-14	1.23051e-13
ENSG00000133997	MED6	1002.63	0.482958	0.0625648	9.97749e-15	6.86228e-14
ENSG00000159479	MED8	1203.01	-0.491559	0.0811287	1.23735e-09	5.79307e-09
ENSG00000081189	MEF2C	371.69	-2.25005	0.586153	1.15482e-05	3.31271e-05
ENSG00000162591	MEGF6	529.773	1.73577	0.245313	3.77989e-13	2.96624e-12
ENSG00000106780	MEGF9	6240.19	0.615531	0.119213	2.00852e-07	9.55092e-07
ENSG00000167077	MEI1	170.682	-3.76404	0.170679	2.37561e-109	1.21996e-107
ENSG00000180336	MEIOC	150.768	2.41672	0.235939	9.6932e-26	1.02424e-24
ENSG00000143995	MEIS1	1190.46	-4.13011	0.171108	4.44722e-130	2.52027e-128
ENSG00000134138	MEIS2	718.16	0.292829	0.0956015	0.00212324	0.00769328
ENSG00000105419	MEIS3	769.563	1.59386	0.0649828	2.12943e-133	1.26584e-131
ENSG00000179277	MEIS3P1	262.044	1.66705	0.0789601	1.69983e-99	7.69401e-98
ENSG00000188013	MEIS3P2	76.3382	1.64639	0.159621	9.02025e-26	9.54916e-25
ENSG00000163975	MELTF	437.325	0.755367	0.183807	2.94784e-05	9.96136e-05
ENSG00000162959	MEMO1	1252.28	-0.232313	0.0575937	5.47158e-05	0.000175759
ENSG00000133895	MEN1	3140.93	0.389969	0.0871226	9.24027e-06	4.81138e-05
ENSG00000005102	MEOX1	2639.6	1.99417	0.102052	4.85622e-86	1.6932e-84
ENSG00000146834	MEPCE	4303.05	0.571494	0.0582562	1.47312e-22	1.92122e-21
ENSG00000153208	MERTK	22.0203	1.02098	0.252992	2.4609e-05	4.52753e-05
ENSG00000117899	MESD	3643.77	0.189658	0.050376	0.000161225	0.000717144
ENSG00000188095	MESP2	30.238	1.66295	0.255938	1.87999e-11	5.50462e-11
ENSG00000106484	MEST	2901.34	-1.5599	0.139357	1.91817e-29	2.11542e-28
ENSG00000164024	METAP1	2332.03	0.514448	0.194228	0.00671374	0.0166803
ENSG00000172878	METAP1D	606.768	1.27703	0.100957	4.03712e-37	7.30695e-36
ENSG00000111142	METAP2	5266.04	0.280981	0.0867149	0.00104661	0.00340769
ENSG00000103260	METRN	1024.75	-1.01556	0.0472688	1.18789e-102	5.57809e-101
ENSG00000176845	METRNL	1167.32	1.45164	0.0792378	1.2624e-75	3.90802e-74
ENSG00000145388	METTL14	778.038	0.351871	0.131227	0.00688108	0.0171308
ENSG00000169519	METTL15	798.146	0.512905	0.0773842	2.98051e-11	1.54082e-10
ENSG00000127804	METTL16	2984.37	-0.378605	0.0805967	2.45585e-06	9.16211e-06
ENSG00000171806	METTL18	192.524	0.283552	0.102163	0.0052239	0.0142805
ENSG00000144401	METTL21A	1616.87	-0.817288	0.0774899	3.59005e-26	3.48914e-25
ENSG00000130731	METTL26	2341.4	-0.870489	0.053935	7.13025e-59	1.71715e-57
ENSG00000165171	METTL27	172.542	1.12089	0.101848	1.69103e-28	1.91291e-27
ENSG00000087995	METTL2A	1336.75	-0.165894	0.0543729	0.00232263	0.00610778
ENSG00000165055	METTL2B	1694.19	-0.474316	0.0567277	5.62397e-17	4.22059e-16
ENSG00000101574	METTL4	507.906	1.0482	0.109359	5.17022e-22	5.83621e-21
ENSG00000170439	METTL7B	154.568	-1.33853	0.117724	2.48551e-30	2.93667e-29
ENSG00000123600	METTL8	1032.72	0.693186	0.0861951	6.95416e-16	4.84214e-15
ENSG00000197006	METTL9	2204.7	-0.703651	0.0805316	1.79244e-18	1.34036e-17
ENSG00000254726	MEX3A	713.864	-1.39768	0.151105	6.68726e-21	7.2532e-20
ENSG00000183496	MEX3B	303.859	0.416005	0.0781426	9.54281e-08	3.27316e-07
ENSG00000176624	MEX3C	916.973	-0.273273	0.0827123	0.000759721	0.00218206
ENSG00000140259	MFAP1	3204.51	0.593174	0.072963	3.51725e-16	2.58388e-15
ENSG00000117122	MFAP2	1388.23	-11.4778	0.305519	0	0
ENSG00000037749	MFAP3	1367.04	0.271779	0.0750736	0.000287658	0.000852996
ENSG00000198948	MFAP3L	203.862	2.6899	0.175554	1.12195e-54	1.87172e-53
ENSG00000166482	MFAP4	120.822	-5.36471	0.280981	8.00992e-83	2.85651e-81
ENSG00000197614	MFAP5	33.7284	1.51218	0.307681	1.83224e-07	4.39358e-07
ENSG00000168958	MFF	3250.17	-0.156225	0.0489314	0.00131944	0.00535307
ENSG00000140545	MFGE8	618.296	1.61061	0.145265	3.33367e-29	4.99768e-28
ENSG00000147324	MFHAS1	918.891	-0.297156	0.11365	0.00838732	0.0201367
ENSG00000116688	MFN2	5581.82	-0.7065	0.0571721	3.29386e-35	4.93719e-34
ENSG00000100060	MFNG	26.5144	2.31067	0.393036	2.30533e-10	6.7068e-10
ENSG00000118855	MFSD1	2127.82	0.492862	0.0634559	6.99862e-15	4.44505e-14
ENSG00000109736	MFSD10	1578.75	-1.80287	0.0419107	0	0
ENSG00000092931	MFSD11	659.941	-0.325186	0.0847779	0.0001161	0.000497276
ENSG00000161091	MFSD12	18831.8	2.56321	0.0926582	2.54925e-169	2.51646e-167
ENSG00000148110	MFSD14B	2912.7	0.411629	0.0579216	9.47942e-13	8.0605e-12
ENSG00000168389	MFSD2A	55.238	0.737336	0.193096	9.25983e-05	0.000173857
ENSG00000167700	MFSD3	2483.2	0.242757	0.0396447	9.58732e-10	5.01505e-09
ENSG00000174514	MFSD4A	21.816	1.56925	0.435759	7.33853e-05	0.000131805
ENSG00000173214	MFSD4B	644.941	-0.537488	0.217994	0.0109617	0.033982
ENSG00000182544	MFSD5	1559.5	0.623521	0.0713256	1.92096e-18	1.53946e-17
ENSG00000151690	MFSD6	780.252	0.842625	0.124957	1.06619e-11	6.08973e-11
ENSG00000135953	MFSD9	522.679	0.523562	0.219654	0.0144298	0.0443216
ENSG00000174197	MGA	6905.07	0.177229	0.0509229	0.000552797	0.00182023
ENSG00000131446	MGAT1	2582.1	-0.166216	0.0508503	0.00106924	0.00299652
ENSG00000168282	MGAT2	2284.84	0.399466	0.0649254	7.05076e-10	4.98971e-09
ENSG00000071073	MGAT4A	134.123	2.65486	0.295978	1.4993e-20	1.2857e-19
ENSG00000074416	MGLL	3320.2	4.04164	0.11789	9.23757e-259	1.68132e-256
ENSG00000102858	MGRN1	2463.51	-0.484597	0.205037	0.0148316	0.0348599
ENSG00000008394	MGST1	6109.68	0.558087	0.0758694	1.72301e-13	1.1791e-12
ENSG00000143198	MGST3	3847.9	1.41583	0.0677281	1.78938e-97	7.96342e-96
ENSG00000150527	MIA2	1688.45	0.90765	0.0650159	1.6382e-44	2.66775e-43
ENSG00000101752	MIB1	2288.67	0.66613	0.0796275	4.7755e-17	4.91975e-16
ENSG00000197530	MIB2	1265.51	-1.66445	0.0656077	1.49431e-142	9.73268e-141
ENSG00000135596	MICAL1	518.656	-0.700273	0.11544	9.77767e-10	6.16009e-09
ENSG00000133816	MICAL2	1131.81	1.0324	0.122006	1.45603e-17	1.09509e-16
ENSG00000100139	MICALL1	1610.7	0.572768	0.183658	0.0015347	0.00413326
ENSG00000164877	MICALL2	774.377	0.463915	0.135992	0.0005715	0.00163316
ENSG00000173436	MICOS10	1566.53	-0.644373	0.106094	9.9132e-10	5.16751e-09
ENSG00000270136	MICOS10-NBL1	10.0187	0.0735461	1.01709	0.000137345	0.000267129
ENSG00000107745	MICU1	3071.82	0.324688	0.0532946	1.0988e-09	7.81128e-09
ENSG00000101871	MID1	1743.42	0.235137	0.0614396	0.000124796	0.000426003
ENSG00000165175	MID1IP1	3386.3	-0.185351	0.0535709	0.000394336	0.00167216
ENSG00000080561	MID2	121.161	-1.43871	0.194779	4.79683e-14	3.11884e-13
ENSG00000100335	MIEF1	2465.57	-1.15028	0.0686854	2.65319e-63	6.43346e-62
ENSG00000141741	MIEN1	1572.08	0.248469	0.07961	0.00173074	0.00463192
ENSG00000198160	MIER1	1359.73	-0.954844	0.0916685	9.86912e-26	1.04468e-24
ENSG00000125457	MIF4GD	729.641	-0.203798	0.0649537	0.00168062	0.00608398
ENSG00000180488	MIGA1	556.018	-0.221558	0.0576987	0.000126661	0.000539878
ENSG00000148343	MIGA2	1474.11	-0.660994	0.139757	1.73694e-06	6.56049e-06
ENSG00000116691	MIIP	672.681	-0.73527	0.0627425	9.63903e-32	1.54267e-30
ENSG00000169330	MINAR1	86.344	-0.440343	0.121394	0.00026321	0.000863338
ENSG00000148481	MINDY3	847.226	0.949824	0.074152	8.73069e-38	1.2013e-36
ENSG00000106125	MINDY4	68.0826	-8.58073	0.587137	3.19068e-47	5.85834e-46
ENSG00000107789	MINPP1	1726.58	0.360902	0.0515536	2.3863e-12	1.31221e-11
ENSG00000164654	MIOS	862.86	-0.450432	0.0717081	2.63789e-10	1.3751e-09
ENSG00000159055	MIS18A	456.982	-0.1599	0.0665729	0.0160388	0.0481109
ENSG00000099812	MISP	3296.28	0.659179	0.0786881	4.59609e-17	2.91593e-16
ENSG00000141854	MISP3	43.5732	0.376853	0.177042	0.0298903	0.0368287
ENSG00000158411	MITD1	742.669	0.373245	0.0709538	1.3332e-07	7.33861e-07
ENSG00000148773	MKI67	22851.3	-0.629935	0.095481	2.67612e-11	1.6485e-10
ENSG00000125863	MKKS	825.323	0.150834	0.0610997	0.0127454	0.032672
ENSG00000128585	MKLN1	2337.96	0.244874	0.10347	0.0163894	0.038014
ENSG00000079277	MKNK1	778.098	-0.637204	0.087442	2.57395e-13	1.60492e-12
ENSG00000099875	MKNK2	2660.63	-0.937051	0.0817369	2.22626e-30	2.51575e-29
ENSG00000133606	MKRN1	2912.35	0.366571	0.076199	1.3291e-06	7.47408e-06
ENSG00000075975	MKRN2	1551.15	-0.45554	0.0685935	2.7904e-11	1.44459e-10
ENSG00000179455	MKRN3	232.36	0.256092	0.111985	0.0212186	0.039733
ENSG00000258128	MKRN9P	9.80983	0.731709	0.306894	0.0124195	0.0162033
ENSG00000150051	MKX	99.1836	-7.02748	0.340698	6.90221e-96	2.95825e-94
ENSG00000100427	MLC1	33.4972	-1.2864	0.720406	0.0230953	0.0296724
ENSG00000110917	MLEC	8061.06	0.426784	0.0390611	7.89e-28	9.36319e-27
ENSG00000089693	MLF2	7445.42	-0.401433	0.0233975	1.31135e-67	3.95102e-66
ENSG00000168404	MLKL	1430.6	1.35713	0.0526406	4.36605e-147	3.24423e-145
ENSG00000213190	MLLT11	359.28	-3.51611	0.0869015	0	0
ENSG00000171843	MLLT3	1827.45	-0.486712	0.0889459	3.56988e-08	2.26134e-07
ENSG00000167965	MLST8	3057.52	-0.626286	0.0328678	1.08459e-80	3.07103e-79
ENSG00000103150	MLYCD	488.929	0.971567	0.13594	5.1359e-13	3.96366e-12
ENSG00000151611	MMAA	78.2235	0.736759	0.141191	1.20287e-07	5.30549e-07
ENSG00000132763	MMACHC	812.014	-0.529542	0.0714475	1.01559e-13	6.15439e-13
ENSG00000168288	MMADHC	2858.86	0.308246	0.0965455	0.00133963	0.00401951
ENSG00000108960	MMD	259.506	-0.240369	0.0829967	0.00368087	0.00959376
ENSG00000196549	MME	9.28688	0.799316	0.389328	0.0245144	0.0304068
ENSG00000262406	MMP12	1.17597	-2.53812	1.21917	0.00231737	0.00346086
ENSG00000137745	MMP13	22.1028	4.35017	0.453606	4.48908e-22	2.22932e-21
ENSG00000157227	MMP14	101.406	-5.08538	0.472266	2.15468e-30	2.63111e-29
ENSG00000102996	MMP15	680.919	0.890742	0.195901	3.39912e-06	1.62807e-05
ENSG00000198598	MMP17	692.623	-0.57653	0.141435	3.85401e-05	0.00016968
ENSG00000123342	MMP19	35.5758	2.55925	0.290285	1.19473e-19	5.03143e-19
ENSG00000087245	MMP2	345.751	-5.70819	0.325426	1.16452e-71	3.52909e-70
ENSG00000125966	MMP24	307.778	4.93657	0.122355	0	0
ENSG00000126005	MMP24OS	1513.29	0.496942	0.186835	0.00696452	0.0169785
ENSG00000008516	MMP25	6.9187	2.81937	0.612343	4.17218e-07	9.05375e-07
ENSG00000271447	MMP28	34.7751	7.63125	0.976283	7.52266e-18	2.99781e-17
ENSG00000100985	MMP9	9.94015	2.25384	0.670774	0.000213621	0.000368931
ENSG00000173269	MMRN2	224.361	1.10541	0.117255	2.01614e-21	1.3825e-20
ENSG00000155229	MMS19	3582.16	-0.289468	0.0594538	1.10602e-06	6.086e-06
ENSG00000146263	MMS22L	1427.76	-0.700913	0.0805373	2.33837e-18	1.71017e-17
ENSG00000138587	MNS1	195.094	-1.01738	0.134676	2.27058e-14	1.15329e-13
ENSG00000070444	MNT	1838.41	-0.661409	0.180992	0.000190315	0.000589433
ENSG00000130675	MNX1	144.102	1.95194	0.43459	8.77213e-07	3.60661e-06
ENSG00000114978	MOB1A	4376.05	0.314758	0.0750572	2.58798e-05	8.78759e-05
ENSG00000172081	MOB3A	770.987	-0.479385	0.14914	0.00114867	0.00321839
ENSG00000120162	MOB3B	815.934	0.591657	0.0595136	2.11125e-23	1.91843e-22
ENSG00000115540	MOB4	880.666	-0.704573	0.0789231	3.51922e-19	2.65601e-18
ENSG00000075643	MOCOS	1768.43	-1.57984	0.0999868	9.89344e-57	2.06706e-55
ENSG00000164172	MOCS2	1191.61	-0.410052	0.048642	2.42409e-17	1.84755e-16
ENSG00000124217	MOCS3	762.716	0.427788	0.0579271	1.34891e-13	8.79472e-13
ENSG00000124003	MOGAT1	1.52132	-6.6978	2.78791	1.68722e-05	2.69994e-05
ENSG00000164077	MON1A	561.435	-0.739467	0.091453	4.23958e-16	3.80316e-15
ENSG00000103111	MON1B	1937.69	0.703215	0.0941532	6.43306e-14	4.27167e-13
ENSG00000185787	MORF4L1	16731.8	0.696118	0.0774583	2.01109e-19	1.76917e-18
ENSG00000123562	MORF4L2	15989	0.722861	0.0707024	8.72813e-25	1.1981e-23
ENSG00000250147	MORF4L2P1	0.947313	1.39996	1.08465	0.0401359	0.0431931
ENSG00000116151	MORN1	384.04	-1.15247	0.172146	1.0197e-11	4.51998e-11
ENSG00000185716	MOSMO	375.491	-0.326272	0.13433	0.0139271	0.0271243
ENSG00000101928	MOSPD1	856.41	1.1995	0.111253	1.77979e-27	1.84543e-26
ENSG00000130150	MOSPD2	669.953	0.750745	0.129539	4.57084e-09	2.8795e-08
ENSG00000106330	MOSPD3	543.743	-0.218855	0.0795585	0.00540035	0.0176675
ENSG00000155363	MOV10	2212.38	-0.639366	0.121812	1.10627e-07	4.64174e-07
ENSG00000073146	MOV10L1	29.0216	1.13516	0.260154	6.22165e-06	1.30259e-05
ENSG00000079931	MOXD1	14.9313	-0.73281	0.316285	0.0132213	0.0181219
ENSG00000060762	MPC1	489.554	-1.26627	0.104083	1.98611e-34	3.28417e-33
ENSG00000143158	MPC2	2319.39	0.528672	0.0980258	5.90694e-08	2.53259e-07
ENSG00000129255	MPDU1	5101.49	0.418662	0.0897774	2.87712e-06	1.21793e-05
ENSG00000107186	MPDZ	1860.87	-0.380106	0.0626753	1.29416e-09	6.16132e-09
ENSG00000103152	MPG	1407.5	-0.475342	0.0712577	2.49461e-11	1.29718e-10
ENSG00000135698	MPHOSPH6	691.752	0.350831	0.0783567	7.09073e-06	3.34825e-05
ENSG00000008382	MPND	401.134	-0.469553	0.130088	0.000262949	0.000657291
ENSG00000130830	MPP1	326.974	2.25991	0.134696	6.59466e-64	1.75223e-62
ENSG00000108852	MPP2	1017.78	-0.302415	0.0534825	1.49929e-08	7.00383e-08
ENSG00000082126	MPP4	14.1847	1.32365	0.349791	6.17706e-05	0.00010826
ENSG00000072415	MPP5	2016.42	0.389197	0.0618961	3.24016e-10	1.61952e-09
ENSG00000150054	MPP7	1098.48	2.34982	0.101964	1.85715e-118	1.00268e-116
ENSG00000154889	MPPE1	883.404	0.684684	0.0963651	9.49046e-13	5.66579e-12
ENSG00000258990	MPPE1P1	3.90401	1.01821	0.471804	0.0161667	0.022092
ENSG00000066382	MPPED2	294.71	-9.27624	0.322083	8.28272e-181	6.50419e-179
ENSG00000133030	MPRIP	13740.2	0.792602	0.0572889	3.33172e-44	7.78948e-43
ENSG00000128309	MPST	1699.81	-0.606503	0.0575516	4.63637e-26	4.47524e-25
ENSG00000115204	MPV17	1961.08	-0.114878	0.0469616	0.0143662	0.0339889
ENSG00000156968	MPV17L	553.744	1.66433	0.25146	7.36874e-12	5.34315e-11
ENSG00000254858	MPV17L2	979.658	0.307658	0.046316	2.81177e-11	1.45535e-10
ENSG00000158887	MPZ	30.3633	0.849813	0.189547	5.1106e-06	1.0806e-05
ENSG00000197965	MPZL1	4961.12	0.286589	0.0433473	4.24562e-11	2.54149e-10
ENSG00000149573	MPZL2	109.179	-0.553726	0.125253	8.231e-06	3.1574e-05
ENSG00000160588	MPZL3	162.853	0.547269	0.121263	5.20238e-06	1.96898e-05
ENSG00000153029	MR1	896.159	1.39097	0.0651468	1.17685e-101	4.92807e-100
ENSG00000135324	MRAP2	22.4751	-1.42177	0.185254	6.3781e-15	2.35672e-14
ENSG00000158186	MRAS	1165.42	2.42506	0.172648	5.53623e-46	9.73803e-45
ENSG00000011028	MRC2	9558.09	-1.35466	0.233788	2.50532e-09	1.69471e-08
ENSG00000118242	MREG	155.273	-1.14886	0.157936	1.62471e-13	1.03066e-12
ENSG00000178988	MRFAP1L1	1455.24	-0.198472	0.0729852	0.00612844	0.0150842
ENSG00000101189	MRGBP	1546.91	-0.280746	0.043975	2.44191e-10	1.22462e-09
ENSG00000184350	MRGPRE	2.36476	4.78081	1.3512	4.55862e-07	9.36799e-07
ENSG00000172935	MRGPRF	106.463	1.66468	0.125092	6.91589e-41	1.10986e-39
ENSG00000122687	MRM2	1601.89	-0.322485	0.0608885	1.09495e-07	4.49667e-07
ENSG00000171861	MRM3	1285.01	0.245561	0.0713435	0.00053603	0.00153772
ENSG00000161010	MRNIP	1022.99	-0.360246	0.0855076	2.32376e-05	8.32516e-05
ENSG00000179832	MROH1	983.009	0.228884	0.0836517	0.0061335	0.0166228
ENSG00000185038	MROH2A	6.91693	2.39102	0.648648	2.48465e-05	4.53592e-05
ENSG00000184313	MROH7	26.5277	-0.711187	0.302563	0.0134738	0.0195656
ENSG00000262814	MRPL12	6055.41	-0.583674	0.0504201	4.63567e-31	7.73671e-30
ENSG00000172172	MRPL13	2341.07	0.599129	0.0886532	1.1233e-11	6.60885e-11
ENSG00000137547	MRPL15	1829.69	0.329185	0.0958554	0.000578168	0.00168891
ENSG00000166902	MRPL16	1929.35	0.169715	0.0268318	5.32077e-10	2.83443e-09
ENSG00000158042	MRPL17	3538.2	0.622	0.0848897	2.29166e-13	1.22362e-12
ENSG00000242485	MRPL20	2570.96	-0.823796	0.0804674	1.02377e-24	9.69388e-24
ENSG00000197345	MRPL21	1915.84	-0.66179	0.085035	4.96001e-15	3.18728e-14
ENSG00000214026	MRPL23	1649.72	1.35969	0.0601333	1.20917e-113	5.95184e-112
ENSG00000143314	MRPL24	3920.66	0.62068	0.0609062	1.86904e-24	2.52674e-23
ENSG00000086504	MRPL28	3775.29	-0.38611	0.0664141	5.51663e-09	3.76074e-08
ENSG00000130312	MRPL34	2269.22	0.247133	0.0826128	0.00304401	0.0115158
ENSG00000132313	MRPL35	1890.25	0.273255	0.086844	0.0015942	0.0043787
ENSG00000220868	MRPL35P1	1.14211	-1.1597	0.743561	0.0447673	0.0477435
ENSG00000116221	MRPL37	5470.96	-0.792689	0.0638872	1.64808e-35	2.4495e-34
ENSG00000204316	MRPL38	3040.47	-0.257041	0.0463553	2.54495e-08	1.00797e-07
ENSG00000154719	MRPL39	892.334	0.312669	0.0863679	0.000282013	0.000837237
ENSG00000105364	MRPL4	3447.7	-0.148652	0.0449342	0.000938728	0.00240051
ENSG00000185608	MRPL40	1585.01	0.458657	0.092892	6.54679e-07	2.78679e-06
ENSG00000182154	MRPL41	2221.21	0.255996	0.0710527	0.000307398	0.000922926
ENSG00000198015	MRPL42	2104.94	0.302011	0.0912406	0.000881129	0.00249874
ENSG00000055950	MRPL43	2368.2	-0.177491	0.040605	1.15166e-05	4.03918e-05
ENSG00000135900	MRPL44	1181.3	-0.811315	0.0489921	9.15535e-62	2.11157e-60
ENSG00000228782	MRPL45P2	193.726	0.63352	0.120319	1.04677e-07	4.60289e-07
ENSG00000259494	MRPL46	1586.05	0.317879	0.074216	1.7484e-05	6.5244e-05
ENSG00000136522	MRPL47	2176.3	0.264659	0.0892122	0.00291467	0.00833242
ENSG00000175581	MRPL48	1631.24	-0.589471	0.0897743	3.97159e-11	2.03994e-10
ENSG00000136897	MRPL50	907.273	-0.283985	0.0752653	0.000157553	0.000512761
ENSG00000204822	MRPL53	1260.19	0.349434	0.0504725	4.14594e-12	2.45381e-11
ENSG00000173141	MRPL57	1711.73	0.291904	0.0575242	3.61975e-07	1.41929e-06
ENSG00000167862	MRPL58	1216.09	-0.64118	0.0921048	2.73064e-12	1.52803e-11
ENSG00000143436	MRPL9	3537.09	0.247402	0.0730386	0.000689013	0.00215575
ENSG00000120333	MRPS14	1357.87	0.396551	0.0811229	9.26137e-07	3.88565e-06
ENSG00000116898	MRPS15	2699.7	-0.607948	0.0723804	4.26653e-17	3.03318e-16
ENSG00000239789	MRPS17	1128.78	-0.347446	0.0531324	7.566e-11	3.90197e-10
ENSG00000096080	MRPS18A	2167.88	0.269339	0.073683	0.00025011	0.00110019
ENSG00000204568	MRPS18B	3451.8	0.207029	0.0682805	0.00235104	0.0056871
ENSG00000163319	MRPS18C	847.365	0.283603	0.0947934	0.00274359	0.00785826
ENSG00000122140	MRPS2	4913.1	-0.427407	0.0396427	2.10286e-27	2.49229e-26
ENSG00000266472	MRPS21	2996.59	0.324895	0.0658522	7.70037e-07	4.42984e-06
ENSG00000234496	MRPS21P1	116.244	0.291146	0.120383	0.0132269	0.0330379
ENSG00000175110	MRPS22	2188.6	0.739032	0.0805181	2.97133e-20	2.40983e-19
ENSG00000181610	MRPS23	2224.17	-0.320147	0.0755572	2.16579e-05	7.44722e-05
ENSG00000062582	MRPS24	5821.09	0.256	0.0671778	0.000135812	0.000610176
ENSG00000131368	MRPS25	2915.67	-0.265898	0.0351804	3.33158e-14	1.84991e-13
ENSG00000125901	MRPS26	1497.73	0.222364	0.0418301	1.40348e-07	5.82932e-07
ENSG00000113048	MRPS27	5745.56	-0.450281	0.0843365	7.86905e-08	3.76497e-07
ENSG00000112996	MRPS30	6018.58	-0.413489	0.0641646	8.79539e-11	5.25115e-10
ENSG00000250299	MRPS31P4	109.637	-0.360101	0.112801	0.00130876	0.00391207
ENSG00000090263	MRPS33	487.568	0.641057	0.090515	1.20437e-12	8.98663e-12
ENSG00000074071	MRPS34	6326.2	-0.576551	0.0715027	4.8289e-16	3.66907e-15
ENSG00000061794	MRPS35	3337.35	0.26351	0.0786644	0.000791644	0.00226994
ENSG00000243927	MRPS6	1134.59	-0.173329	0.0425197	4.65686e-05	0.000150673
ENSG00000125445	MRPS7	3548.91	-0.303832	0.0722186	2.17503e-05	0.000109216
ENSG00000135972	MRPS9	1673.16	0.274884	0.0418288	4.63419e-11	2.58106e-10
ENSG00000148187	MRRF	3427.35	-0.510922	0.0781439	7.44249e-11	3.84417e-10
ENSG00000196588	MRTFA	1586.09	-0.781243	0.151706	1.5319e-07	6.86236e-07
ENSG00000053372	MRTO4	2863.68	-0.932669	0.0648512	3.95578e-47	6.13185e-46
ENSG00000110077	MS4A6A	7.50917	-1.04045	0.333272	0.000956016	0.00152725
ENSG00000120458	MSANTD2	206.781	-0.319147	0.118453	0.00658089	0.0176938
ENSG00000170903	MSANTD4	704.539	0.313127	0.122595	0.0102685	0.0324571
ENSG00000116062	MSH6	6564.94	0.416369	0.081666	3.11358e-07	1.4357e-06
ENSG00000135097	MSI1	13.559	4.66098	0.464832	3.39156e-24	1.87272e-23
ENSG00000153944	MSI2	4270.74	-0.638785	0.0772065	1.28146e-16	7.94664e-16
ENSG00000174579	MSL2	1243.84	0.289644	0.0749025	0.000108446	0.00033807
ENSG00000224287	MSL3P1	626.701	-0.380676	0.0683996	2.48895e-08	1.45508e-07
ENSG00000102854	MSLN	2312.37	0.778347	0.142786	3.5342e-08	1.54135e-07
ENSG00000038945	MSR1	12.3572	0.715644	0.33447	0.0229317	0.0286053
ENSG00000175806	MSRA	46.6233	1.55411	0.567291	0.0016675	0.00278272
ENSG00000198736	MSRB1	864.125	-0.236208	0.0671767	0.000420757	0.00134835
ENSG00000148450	MSRB2	654.13	-0.581529	0.0591409	6.44153e-23	7.62005e-22
ENSG00000166343	MSS51	35.0942	-1.21988	0.249285	3.87896e-07	8.54892e-07
ENSG00000164078	MST1R	480.425	-1.59969	0.199357	2.69136e-16	2.43497e-15
ENSG00000125459	MSTO1	1544.39	-0.604925	0.0899185	1.33739e-11	7.69003e-11
ENSG00000163132	MSX1	846.587	-2.03076	0.0749255	9.66948e-163	8.19682e-161
ENSG00000120149	MSX2	283.781	1.02979	0.0988844	1.10628e-25	1.08127e-24
ENSG00000198899	MT-ATP6	164396	-0.514274	0.137483	0.000156212	0.000549584
ENSG00000228253	MT-ATP8	80708.2	-0.447782	0.141786	0.00140503	0.00443034
ENSG00000198712	MT-CO2	234273	-0.137023	0.0431099	0.00140569	0.0055354
ENSG00000198938	MT-CO3	305981	-0.384481	0.0754466	3.18037e-07	1.84358e-06
ENSG00000198727	MT-CYB	151162	-0.200267	0.0640732	0.00172971	0.00531472
ENSG00000198888	MT-ND1	109441	-0.441567	0.174926	0.0102255	0.0277512
ENSG00000198763	MT-ND2	191930	-0.660184	0.0678239	1.598e-22	1.63192e-21
ENSG00000198840	MT-ND3	20167.3	-0.512168	0.0599028	7.20081e-18	6.02797e-17
ENSG00000198695	MT-ND6	4986	-0.938539	0.148426	1.5462e-10	9.1364e-10
ENSG00000205362	MT1A	15.1369	-6.84627	0.714215	6.03738e-23	3.27482e-22
ENSG00000169715	MT1E	4028.08	-2.81963	0.171035	1.0136e-62	2.64276e-61
ENSG00000198417	MT1F	208.519	-0.717036	0.212307	0.000442521	0.0010756
ENSG00000125144	MT1G	27.2358	-4.45928	0.452404	2.25679e-24	1.12303e-23
ENSG00000205358	MT1H	4.14631	-4.90078	0.939928	2.21563e-09	5.62682e-09
ENSG00000255986	MT1JP	5.43178	-3.54012	0.73114	1.10039e-07	2.46839e-07
ENSG00000205364	MT1M	16.6985	-8.76959	1.30453	4.65639e-28	2.94069e-27
ENSG00000125148	MT2A	13504.9	-0.334102	0.122475	0.00635803	0.022536
ENSG00000102891	MT4	2.51145	3.05985	2.09557	0.0118218	0.0158762
ENSG00000182979	MTA1	4381.1	-0.520799	0.127111	2.90208e-05	0.000144037
ENSG00000057935	MTA3	1581.93	0.577523	0.0644278	2.37561e-19	1.84394e-18
ENSG00000099810	MTAP	2887.02	-0.431981	0.11183	9.10936e-05	0.000317085
ENSG00000248527	MTATP6P1	46936.6	-0.471758	0.128958	0.000239584	0.000825022
ENSG00000229604	MTATP8P2	44.1385	-0.490857	0.162166	0.00213292	0.00339897
ENSG00000172167	MTBP	751.54	0.648216	0.0897731	3.62634e-13	2.89863e-12
ENSG00000137409	MTCH1	10474.4	0.430566	0.071178	1.65395e-09	8.97591e-09
ENSG00000168502	MTCL1	2549.68	1.67983	0.110387	7.4013e-53	1.57888e-51
ENSG00000198744	MTCO3P12	188.972	-0.430883	0.119673	0.000291774	0.000931443
ENSG00000270388	MTCO3P22	2972.3	-0.340685	0.0710078	1.44795e-06	5.52424e-06
ENSG00000244921	MTCYBP18	20.7676	-0.587888	0.208819	0.00391819	0.00619895
ENSG00000147649	MTDH	6357.28	-0.169865	0.0695253	0.0136042	0.0365879
ENSG00000127989	MTERF1	221.97	-1.35042	0.097323	2.6907e-44	3.54027e-43
ENSG00000120832	MTERF2	301.159	-0.41098	0.149297	0.00511172	0.0106521
ENSG00000156469	MTERF3	377.706	-0.298802	0.0789734	0.000147391	0.000378724
ENSG00000122085	MTERF4	803.156	-0.199443	0.0532008	0.000135807	0.000427065
ENSG00000188786	MTF1	730.179	-0.610765	0.0825576	1.42102e-13	1.11837e-12
ENSG00000143033	MTF2	753.322	-0.278584	0.101847	0.00589533	0.0198863
ENSG00000103707	MTFMT	787.385	0.698067	0.149784	2.35349e-06	8.59864e-06
ENSG00000242114	MTFP1	1410.36	-0.581092	0.0492395	6.40566e-32	7.37694e-31
ENSG00000066855	MTFR1	953.665	-0.327675	0.0515295	2.05215e-10	1.09009e-09
ENSG00000117640	MTFR1L	986.251	-0.848373	0.0499032	5.23668e-65	1.31108e-63
ENSG00000146410	MTFR2	255.157	-0.384821	0.166763	0.0184891	0.0350144
ENSG00000148824	MTG1	1609.1	-0.226888	0.0521393	1.30712e-05	4.93101e-05
ENSG00000100714	MTHFD1	10410.1	-0.27107	0.0587547	4.25386e-06	1.76838e-05
ENSG00000120254	MTHFD1L	4542.87	0.251671	0.0455434	3.16748e-08	1.50444e-07
ENSG00000065911	MTHFD2	4882.87	-0.416946	0.0939593	7.51563e-06	2.90847e-05
ENSG00000177000	MTHFR	483.686	-0.567071	0.146091	8.70454e-05	0.000369167
ENSG00000136371	MTHFS	1003.99	0.898806	0.0957358	3.75952e-21	3.27573e-20
ENSG00000103248	MTHFSD	911.568	0.845315	0.0682497	2.03223e-35	2.85013e-34
ENSG00000233432	MTIF2P1	11.0546	0.916573	0.29842	0.00135034	0.00232828
ENSG00000175701	MTLN	352.462	0.857266	0.10095	1.30614e-17	7.72044e-17
ENSG00000063601	MTMR1	1934.33	-0.537726	0.0521606	5.49146e-25	5.24159e-24
ENSG00000014914	MTMR11	274.372	-0.325411	0.083523	9.14171e-05	0.000241077
ENSG00000150712	MTMR12	3280.82	-0.655464	0.0429083	2.77428e-52	7.76141e-51
ENSG00000087053	MTMR2	4263.78	0.292765	0.0686259	1.96069e-05	9.61931e-05
ENSG00000100330	MTMR3	1466.24	0.127201	0.054918	0.0193562	0.0435213
ENSG00000108389	MTMR4	2355.05	-0.503615	0.0952355	1.13262e-07	5.13969e-07
ENSG00000139505	MTMR6	812.85	0.440961	0.0971683	5.26301e-06	1.99919e-05
ENSG00000003987	MTMR7	3.64876	-3.42858	0.767213	5.23892e-07	9.96204e-07
ENSG00000102043	MTMR8	23.2366	-10.2711	2.98046	5.33651e-23	2.60134e-22
ENSG00000225972	MTND1P23	8.70418	-1.05065	0.525391	0.0201976	0.0254847
ENSG00000225630	MTND2P28	14690.4	-0.623248	0.0749918	2.66523e-17	2.17573e-16
ENSG00000270350	MTND4LP5	21.3698	-0.558741	0.232841	0.013567	0.0175926
ENSG00000198793	MTOR	5429.06	-0.759959	0.049869	1.28591e-52	3.62468e-51
ENSG00000107951	MTPAP	1316.97	0.407032	0.0719602	1.40972e-08	6.19837e-08
ENSG00000105887	MTPN	9332.77	-0.785214	0.0690682	3.8841e-30	6.3077e-29
ENSG00000116984	MTR	2931.58	0.135116	0.0401892	0.000901332	0.0027778
ENSG00000039123	MTREX	4264.53	-0.344276	0.0911546	0.000144126	0.000644187
ENSG00000112031	MTRF1L	1402.95	0.432613	0.0995271	1.24287e-05	4.70242e-05
ENSG00000256618	MTRNR2L1	21130.6	-0.647429	0.140661	3.37935e-06	1.78207e-05
ENSG00000256045	MTRNR2L10	3462.4	-0.696033	0.140795	6.17152e-07	3.58361e-06
ENSG00000270188	MTRNR2L11	2144.61	-0.687285	0.14103	8.76858e-07	3.39685e-06
ENSG00000269028	MTRNR2L12	126072	-0.638336	0.147494	1.16255e-05	5.84256e-05
ENSG00000271043	MTRNR2L2	1540.76	-0.633642	0.165797	0.000111849	0.000348083
ENSG00000256222	MTRNR2L3	2594.93	-0.627585	0.13631	3.41714e-06	1.82074e-05
ENSG00000232196	MTRNR2L4	1778.5	-0.625708	0.137873	3.85665e-06	1.38121e-05
ENSG00000249860	MTRNR2L5	5.41835	-0.868147	0.374691	0.0129678	0.0172858
ENSG00000255823	MTRNR2L8	33731	-0.654653	0.146645	6.12008e-06	3.15636e-05
ENSG00000124275	MTRR	5276.05	-0.384563	0.102837	0.000149136	0.000533932
ENSG00000170873	MTSS1	78.2879	0.502376	0.20231	0.0111607	0.0282809
ENSG00000132613	MTSS2	4708.16	-0.4477	0.126514	0.000349116	0.00104663
ENSG00000180354	MTURN	587.033	0.541172	0.0788089	5.63899e-12	4.06806e-11
ENSG00000129422	MTUS1	2757.64	-1.15692	0.063391	1.40639e-74	4.14893e-73
ENSG00000132938	MTUS2	143.709	-1.29755	0.162909	6.47559e-16	4.58232e-15
ENSG00000173171	MTX1	2857.56	0.44052	0.0641073	5.28064e-12	2.61624e-11
ENSG00000128654	MTX2	1227.03	0.160688	0.0564002	0.00440398	0.0120617
ENSG00000177034	MTX3	1308.77	-0.283858	0.0731655	9.77022e-05	0.000337832
ENSG00000185499	MUC1	1749.36	1.14805	0.453774	0.00488145	0.0122165
ENSG00000205277	MUC12	28.3989	0.958406	0.217026	5.40413e-06	1.17462e-05
ENSG00000173702	MUC13	1367.14	5.57976	0.157608	1.51822e-276	2.89274e-274
ENSG00000181143	MUC16	4366.44	-3.99757	0.381955	9.2607e-27	8.41424e-26
ENSG00000169876	MUC17	8.38602	4.03426	1.66736	1.93238e-05	3.60217e-05
ENSG00000176945	MUC20	6.8254	2.44951	0.896605	0.00119129	0.00185254
ENSG00000169894	MUC3A	36.2613	7.29982	0.584801	3.06981e-41	2.44488e-40
ENSG00000117983	MUC5B	25.2304	5.65016	0.600217	4.22557e-22	1.94185e-21
ENSG00000171195	MUC7	6.82432	5.42169	2.25549	4.95958e-06	9.7641e-06
ENSG00000090432	MUL1	1195.03	-0.193709	0.0558602	0.000518124	0.00161854
ENSG00000132781	MUTYH	587.415	-0.81313	0.0739191	2.19733e-28	3.16518e-27
ENSG00000196814	MVB12B	41.2128	2.14472	0.412973	1.20719e-08	3.25742e-08
ENSG00000110921	MVK	622.487	-0.360305	0.132134	0.00571172	0.0189992
ENSG00000013364	MVP	5194.46	1.27464	0.399511	0.000540069	0.00183128
ENSG00000183486	MX2	45.9511	1.76702	0.242765	7.06809e-14	2.49119e-13
ENSG00000059728	MXD1	530.687	0.895663	0.159166	1.10568e-08	6.61409e-08
ENSG00000213347	MXD3	611.413	-0.244128	0.0934869	0.00875007	0.0286646
ENSG00000123933	MXD4	3183.7	-0.2258	0.0520315	1.44638e-05	7.40282e-05
ENSG00000119950	MXI1	2045.79	-0.272353	0.073586	0.000200231	0.000615109
ENSG00000101825	MXRA5	892.804	-10.7838	0.364088	2.56533e-191	2.83747e-189
ENSG00000235649	MXRA5Y	9.3226	-10.1384	2.95086	9.72634e-25	4.84333e-24
ENSG00000162576	MXRA8	16.2584	-1.098	0.343457	0.000551149	0.000906351
ENSG00000118513	MYB	65.7486	0.714947	0.230164	0.00131061	0.00215209
ENSG00000185697	MYBL1	667.132	-1.39913	0.096939	1.21765e-47	2.90561e-46
ENSG00000101057	MYBL2	12030.6	0.859309	0.102077	2.25554e-17	1.84632e-16
ENSG00000134571	MYBPC3	29.3448	3.05398	0.413427	5.80187e-14	1.93762e-13
ENSG00000221986	MYBPHL	1.68145	3.40443	1.3623	0.000208507	0.000330682
ENSG00000136997	MYC	12876.3	-0.93037	0.110332	2.07694e-17	1.70852e-16
ENSG00000214114	MYCBP	920.774	-0.744642	0.118996	2.70668e-10	1.35298e-09
ENSG00000005810	MYCBP2	4638.16	-0.72623	0.089623	4.15751e-16	4.16509e-15
ENSG00000136449	MYCBPAP	22.0619	-0.693245	0.301892	0.0159144	0.0221607
ENSG00000172936	MYD88	783.501	-0.29892	0.0472962	2.47801e-10	1.30721e-09
ENSG00000074842	MYDGF	3640.24	-0.4454	0.0495276	2.45226e-19	1.70744e-18
ENSG00000172927	MYEOV	165.675	5.06671	0.334168	2.67052e-57	6.24397e-56
ENSG00000133026	MYH10	4319.62	-0.619025	0.106356	4.63305e-09	3.17615e-08
ENSG00000105357	MYH14	106.079	1.63458	0.311866	4.91436e-08	2.10925e-07
ENSG00000144821	MYH15	12.6064	1.34667	0.543686	0.00427483	0.00672996
ENSG00000002079	MYH16	9.07321	1.91144	0.604001	0.000263844	0.000432776
ENSG00000100345	MYH9	32386.6	-0.953324	0.100369	1.11582e-21	1.08354e-20
ENSG00000101608	MYL12A	4875.1	0.462842	0.0882183	1.4269e-07	6.42887e-07
ENSG00000118680	MYL12B	10799.2	0.734349	0.0735977	1.32957e-23	1.37707e-22
ENSG00000198336	MYL4	5.48983	5.79323	2.23928	9.29889e-08	2.13027e-07
ENSG00000215375	MYL5	66.0815	0.381573	0.152876	0.0117999	0.0159325
ENSG00000092841	MYL6	29638.4	0.398687	0.0885241	5.75123e-06	2.40302e-05
ENSG00000007944	MYLIP	207.145	-2.28716	0.0896129	1.314e-144	9.66485e-143
ENSG00000065534	MYLK	888.406	1.19139	0.43775	0.00269651	0.00745227
ENSG00000101306	MYLK2	30.5599	1.57337	0.218851	2.33512e-13	8.28359e-13
ENSG00000140795	MYLK3	2435.25	0.987817	0.0724792	1.07946e-42	1.68711e-41
ENSG00000145949	MYLK4	25.5273	0.565826	0.220009	0.00827884	0.0124608
ENSG00000180209	MYLPF	9.65468	2.22093	0.38	1.09571e-09	3.14889e-09
ENSG00000085274	MYNN	870.125	0.404819	0.0809706	5.26673e-07	2.17142e-06
ENSG00000145555	MYO10	14606.9	-0.285729	0.0334191	1.15554e-17	9.74998e-17
ENSG00000266714	MYO15B	273.157	-0.492608	0.228105	0.0258071	0.0477574
ENSG00000041515	MYO16	92.8037	0.548312	0.153972	0.000290627	0.000919811
ENSG00000196535	MYO18A	3693.31	1.65952	0.0798693	1.98169e-96	1.18601e-94
ENSG00000278259	MYO19	5996.26	-0.218847	0.0664389	0.000944134	0.00300986
ENSG00000166866	MYO1A	8.93606	1.85322	0.81946	0.00125964	0.00218123
ENSG00000128641	MYO1B	4045.33	0.211558	0.0693353	0.00211578	0.00514786
ENSG00000197879	MYO1C	15852.7	0.922472	0.0323579	5.79998e-179	6.30599e-177
ENSG00000157483	MYO1E	13572.6	1.76829	0.0640619	3.08019e-168	3.80947e-166
ENSG00000136286	MYO1G	836.517	7.41757	0.140724	0	0
ENSG00000174527	MYO1H	2.14415	3.91565	2.69478	0.00953426	0.0135453
ENSG00000197535	MYO5A	1690.11	0.567275	0.103732	4.13254e-08	1.75091e-07
ENSG00000167306	MYO5B	439.161	1.66829	0.108035	1.93424e-54	5.26554e-53
ENSG00000128833	MYO5C	790.599	1.36799	0.0915838	5.96771e-51	1.22361e-49
ENSG00000196586	MYO6	400.719	0.4454	0.130964	0.000599757	0.00175133
ENSG00000137474	MYO7A	66.6647	1.39247	0.325069	4.45604e-06	1.71352e-05
ENSG00000169994	MYO7B	159.926	7.81846	0.582898	1.17577e-40	1.72143e-39
ENSG00000141052	MYOCD	582.791	-4.01033	0.187979	1.14271e-102	6.5821e-101
ENSG00000138119	MYOF	17221.6	0.674616	0.0264295	2.01417e-144	1.56523e-142
ENSG00000142661	MYOM3	86.0082	3.35786	0.228946	6.85026e-50	1.36159e-48
ENSG00000164976	MYORG	1138.93	-2.54741	0.116832	3.99434e-106	1.89357e-104
ENSG00000177791	MYOZ1	6.48346	7.34165	2.36739	8.63147e-13	2.70042e-12
ENSG00000164591	MYOZ3	5.97204	-1.98689	0.524817	2.51961e-05	4.7807e-05
ENSG00000138347	MYPN	5700.87	3.78345	0.0967507	0	0
ENSG00000176182	MYPOP	288.218	-1.01648	0.200568	2.1397e-07	8.76356e-07
ENSG00000124920	MYRF	176.047	0.733833	0.256725	0.00303916	0.00836903
ENSG00000162601	MYSM1	399.799	-0.993915	0.2128	1.29839e-06	5.36301e-06
ENSG00000186487	MYT1L	153.961	0.257149	0.104188	0.01277	0.0326556
ENSG00000263155	MYZAP	76.4109	3.72892	0.248434	1.59151e-51	3.26681e-50
ENSG00000204899	MZT1	722.936	-0.183265	0.0543327	0.000688292	0.00267726
ENSG00000173272	MZT2A	2906.41	-0.443594	0.0997766	7.8661e-06	2.51888e-05
ENSG00000152082	MZT2B	4619.9	-0.392944	0.116814	0.000690759	0.0021609
ENSG00000102921	N4BP1	1270.42	0.403095	0.0847505	1.84665e-06	6.96779e-06
ENSG00000078177	N4BP2	605.759	0.948354	0.17842	6.35416e-08	3.58874e-07
ENSG00000145911	N4BP3	665.269	-0.2039	0.0849317	0.0159191	0.0478034
ENSG00000102030	NAA10	3551.58	-0.567448	0.0424172	7.57457e-41	1.00592e-39
ENSG00000172766	NAA16	585.203	-0.751778	0.106762	1.45845e-12	1.08378e-11
ENSG00000173418	NAA20	1294.09	0.179126	0.0655848	0.00616149	0.0154752
ENSG00000139977	NAA30	976.108	0.337666	0.0933584	0.000281331	0.000921149
ENSG00000135040	NAA35	1673.28	0.210704	0.0857877	0.0142502	0.0356634
ENSG00000183011	NAA38	3108.57	0.83656	0.0853739	7.61022e-23	1.00494e-21
ENSG00000121579	NAA50	9016.38	0.553418	0.0761745	4.48983e-13	3.78577e-12
ENSG00000077616	NAALAD2	3.62746	-5.3245	1.01889	6.33057e-11	1.5648e-10
ENSG00000138386	NAB1	1790.02	-0.645256	0.150804	1.41411e-05	4.92066e-05
ENSG00000173559	NABP1	1027.8	0.596158	0.0748214	1.42191e-15	1.01698e-14
ENSG00000196531	NACA	17916.6	-0.437233	0.0829176	4.54263e-08	2.24274e-07
ENSG00000121089	NACA3P	116.152	-0.532936	0.133066	5.28392e-05	0.000187442
ENSG00000136274	NACAD	34.1192	-4.12498	0.349585	2.25981e-33	1.63767e-32
ENSG00000148411	NACC2	1922.77	-0.997692	0.0764057	2.71409e-39	5.67124e-38
ENSG00000008130	NADK	2879.87	-0.334674	0.0968153	0.000507921	0.00218206
ENSG00000172890	NADSYN1	2008.27	-0.185797	0.0503391	0.000218867	0.000969194
ENSG00000159593	NAE1	1868.85	-0.403266	0.0578061	2.91979e-12	1.62443e-11
ENSG00000198951	NAGA	1494	-0.908989	0.0505181	1.39012e-72	4.3113e-71
ENSG00000124357	NAGK	1035.94	0.960444	0.0969396	2.15787e-23	1.95875e-22
ENSG00000108784	NAGLU	2011.42	0.924183	0.0687426	2.86107e-41	4.66336e-40
ENSG00000161653	NAGS	50.2509	-1.31123	0.15329	4.27272e-18	1.68487e-17
ENSG00000171169	NAIF1	557.82	-0.158654	0.0551027	0.00409741	0.013677
ENSG00000249437	NAIP	10.2958	-0.688985	0.298007	0.0153393	0.0220575
ENSG00000188613	NANOS1	178.194	-0.871308	0.148488	2.74332e-09	1.3482e-08
ENSG00000187556	NANOS3	18.4701	0.94565	0.259095	0.000176387	0.00031225
ENSG00000095380	NANS	2241.03	0.250526	0.0853238	0.00300075	0.0113633
ENSG00000187109	NAP1L1	17843	-0.482786	0.0372866	2.89482e-38	4.58167e-37
ENSG00000254759	NAP1L1P1	179.031	-0.406226	0.0899702	5.71537e-06	2.04889e-05
ENSG00000186310	NAP1L3	2.13366	-7.38353	2.80989	5.54216e-07	1.05206e-06
ENSG00000177432	NAP1L5	159.369	-0.526246	0.0834583	2.4597e-10	1.29238e-09
ENSG00000105402	NAPA	2604.68	-0.628107	0.0555875	1.05959e-29	1.18099e-28
ENSG00000134265	NAPG	1261.31	0.741645	0.058658	7.50572e-37	1.09382e-35
ENSG00000131400	NAPSA	6.65483	4.06991	0.778436	1.55653e-08	3.71244e-08
ENSG00000141562	NARF	1758.93	-1.05603	0.0672267	7.69526e-56	1.75158e-54
ENSG00000134440	NARS	6545.45	-0.279119	0.0828771	0.000708103	0.00290688
ENSG00000132780	NASP	7327.81	-0.724727	0.0700867	3.48981e-25	3.84455e-24
ENSG00000171428	NAT1	131.439	0.942012	0.18399	1.52565e-07	6.8182e-07
ENSG00000135372	NAT10	5763.65	-0.520218	0.0564439	1.65035e-20	1.95269e-19
ENSG00000090971	NAT14	766.736	-0.998721	0.0553885	5.54298e-73	1.66113e-71
ENSG00000167011	NAT16	6.4882	1.33524	0.427938	0.000778466	0.0012251
ENSG00000185818	NAT8L	986.046	0.795168	0.10138	3.2482e-15	2.19487e-14
ENSG00000109065	NAT9	641.432	-0.288375	0.078133	0.000214233	0.000873463
ENSG00000274180	NATD1	276.774	1.87054	0.125803	1.29367e-50	2.61741e-49
ENSG00000166833	NAV2	2945.45	-1.31822	0.0982383	3.36845e-41	4.52484e-40
ENSG00000067798	NAV3	109.341	-1.0521	0.212314	3.32705e-07	1.40063e-06
ENSG00000213995	NAXD	1173.43	-0.472128	0.0482359	1.12327e-22	1.07381e-21
ENSG00000163382	NAXE	4753.81	0.391831	0.0552521	1.38124e-12	7.04187e-12
ENSG00000204272	NBDY	1501.64	0.828346	0.090323	3.15446e-20	2.55411e-19
ENSG00000172915	NBEA	322.864	-0.772226	0.149236	1.79799e-07	7.41277e-07
ENSG00000144426	NBEAL1	617.461	0.623413	0.113322	3.02125e-08	1.79428e-07
ENSG00000160796	NBEAL2	2041.79	-1.05378	0.207115	1.92536e-07	1.14627e-06
ENSG00000258590	NBEAP1	2.62993	1.91582	0.980865	0.00769587	0.0100496
ENSG00000158747	NBL1	1083.75	-0.591612	0.0734095	6.03143e-16	4.25183e-15
ENSG00000104320	NBN	1843.59	0.297424	0.0855666	0.000427777	0.00126934
ENSG00000219481	NBPF1	853.629	-0.515052	0.0889624	5.35667e-09	2.59832e-08
ENSG00000263956	NBPF11	648.228	-0.257961	0.100219	0.00985056	0.0319623
ENSG00000266338	NBPF15	1739.33	0.4943	0.0827504	2.12887e-09	1.07154e-08
ENSG00000273136	NBPF26	287.959	0.463778	0.154363	0.00238015	0.00524225
ENSG00000227001	NBPF2P	16.9844	-0.4936	0.246608	0.0387342	0.048047
ENSG00000196427	NBPF4	36.7325	-0.854739	0.455133	0.035996	0.0445342
ENSG00000186086	NBPF6	33.4987	-2.07941	0.577652	4.56819e-05	9.12094e-05
ENSG00000188554	NBR1	9954.1	1.31868	0.407529	0.000460537	0.00152939
ENSG00000149294	NCAM1	4.55245	5.46447	1.3976	2.73611e-08	6.42811e-08
ENSG00000154654	NCAM2	81.414	-9.00409	0.653321	3.72391e-47	6.97016e-46
ENSG00000130287	NCAN	8.19671	2.51697	0.570928	9.77367e-07	2.07582e-06
ENSG00000010292	NCAPD2	12395.4	-0.589762	0.0639199	2.26958e-20	2.1147e-19
ENSG00000146918	NCAPG2	4943.62	-0.333195	0.0467675	8.50964e-13	5.52645e-12
ENSG00000121152	NCAPH	2579.84	-0.389122	0.0504969	1.46697e-14	9.28617e-14
ENSG00000025770	NCAPH2	2123.91	-2.04524	0.0533222	0	0
ENSG00000136937	NCBP1	3195.55	-0.209813	0.0523523	6.19733e-05	0.000297522
ENSG00000114503	NCBP2	2656.17	0.162719	0.0471134	0.000598087	0.00173491
ENSG00000074356	NCBP3	3165.83	0.456242	0.194703	0.0170975	0.0397209
ENSG00000188505	NCCRP1	294.868	4.08271	0.1445	1.37879e-176	1.3569e-174
ENSG00000020129	NCDN	1944.12	-0.358595	0.0644122	2.39581e-08	1.14598e-07
ENSG00000144959	NCEH1	1241.94	1.11251	0.0806101	1.10668e-43	1.88147e-42
ENSG00000116701	NCF2	138.885	3.92069	0.286395	5.69634e-46	1.03867e-44
ENSG00000158092	NCK1	1282.36	0.974581	0.0924976	3.14997e-26	3.06493e-25
ENSG00000071051	NCK2	434.496	0.535091	0.0878871	9.55818e-10	3.74033e-09
ENSG00000061676	NCKAP1	6482.87	0.264781	0.090901	0.00319799	0.00956527
ENSG00000176771	NCKAP5	143.711	-5.68794	0.351401	1.13537e-64	2.97017e-63
ENSG00000167566	NCKAP5L	2445.4	0.546153	0.1509	0.000256761	0.00112777
ENSG00000213672	NCKIPSD	2264.56	-0.328682	0.0994108	0.000876826	0.00248757
ENSG00000115053	NCL	37258.2	-0.63125	0.0421228	2.89941e-50	6.05907e-49
ENSG00000125912	NCLN	6162.08	0.277942	0.0558454	5.6393e-07	2.58665e-06
ENSG00000084676	NCOA1	744.003	0.716318	0.0805747	4.51576e-19	4.614e-18
ENSG00000140396	NCOA2	1408.97	0.416495	0.0711269	4.5319e-09	2.05481e-08
ENSG00000124151	NCOA3	3253.42	0.816186	0.0588009	7.83702e-44	1.36264e-42
ENSG00000266412	NCOA4	9601.9	0.230929	0.0953226	0.0146469	0.0390464
ENSG00000111912	NCOA7	2456.93	-0.171289	0.0507572	0.000811167	0.00251412
ENSG00000188211	NCR3LG1	1612.72	0.398522	0.0636801	2.35816e-10	1.28237e-09
ENSG00000107130	NCS1	3470.72	0.185368	0.0436313	2.10664e-05	6.48882e-05
ENSG00000162736	NCSTN	6446.86	0.417374	0.0376198	4.57427e-28	5.543e-27
ENSG00000058804	NDC1	3358.52	-0.942441	0.0750638	2.03252e-36	2.9399e-35
ENSG00000080986	NDC80	1846.05	0.378826	0.0776415	9.17367e-07	3.8617e-06
ENSG00000131507	NDFIP1	2738.34	-0.2072	0.0584494	0.000302994	0.00091918
ENSG00000102471	NDFIP2	2631.98	0.37887	0.0712716	9.74688e-08	4.08673e-07
ENSG00000173376	NDNF	23.901	-3.33203	0.370243	1.06731e-20	4.78019e-20
ENSG00000104419	NDRG1	11240.9	0.570155	0.10004	8.74244e-09	4.61816e-08
ENSG00000165795	NDRG2	519.74	1.97187	0.0951743	3.90321e-96	2.09361e-94
ENSG00000103034	NDRG4	76.565	-1.40703	0.243387	2.38372e-09	1.11671e-08
ENSG00000070614	NDST1	3723.08	0.386249	0.0718664	7.07965e-08	4.32125e-07
ENSG00000164100	NDST3	16.6253	-0.8377	0.278949	0.00172022	0.00265897
ENSG00000138653	NDST4	2.08018	-1.52694	1.05515	0.028864	0.0362007
ENSG00000130414	NDUFA10	2317.88	-0.490069	0.0730018	1.86356e-11	9.97887e-11
ENSG00000184752	NDUFA12	2300.45	0.526492	0.0976822	5.42682e-08	2.53015e-07
ENSG00000131495	NDUFA2	1795.35	-0.343215	0.0731958	3.23868e-06	1.19461e-05
ENSG00000170906	NDUFA3	37.4597	-0.711	0.260991	0.004791	0.00674341
ENSG00000189043	NDUFA4	5251.21	-0.449881	0.0954614	2.16647e-06	9.25577e-06
ENSG00000185633	NDUFA4L2	57.0443	-1.46736	0.745676	0.00777158	0.0114095
ENSG00000128609	NDUFA5	2010.39	-0.529792	0.0891741	2.96929e-09	1.39116e-08
ENSG00000119421	NDUFA8	3252.28	-0.227129	0.0828191	0.00563336	0.0200963
ENSG00000139180	NDUFA9	3264.01	-0.403658	0.089759	6.41429e-06	2.49724e-05
ENSG00000004779	NDUFAB1	2642.46	-0.210633	0.0616941	0.000622759	0.00181268
ENSG00000137806	NDUFAF1	640.509	0.734319	0.0852327	4.80363e-18	4.74327e-17
ENSG00000164182	NDUFAF2	1420.18	-0.619326	0.0984364	3.14609e-10	1.66949e-09
ENSG00000123545	NDUFAF4	376.454	-0.450697	0.0887253	3.40774e-07	1.12071e-06
ENSG00000101247	NDUFAF5	475.079	0.883826	0.096304	2.89415e-20	3.13793e-19
ENSG00000156170	NDUFAF6	449.079	-0.449208	0.0658144	7.49519e-12	5.48442e-11
ENSG00000003509	NDUFAF7	731.946	0.2968	0.0742948	6.17752e-05	0.000262673
ENSG00000183648	NDUFB1	1312.7	0.276202	0.072545	0.000139308	0.00043779
ENSG00000140990	NDUFB10	4296.04	-0.501608	0.0392612	3.12978e-37	6.15873e-36
ENSG00000090266	NDUFB2	2075.81	0.362965	0.0860963	2.44809e-05	8.36857e-05
ENSG00000065518	NDUFB4	7009.78	0.48729	0.0815028	1.87496e-09	1.0318e-08
ENSG00000136521	NDUFB5	3571.62	0.499629	0.12307	4.78873e-05	0.000171504
ENSG00000165264	NDUFB6	1501.36	-0.304682	0.0944795	0.00117996	0.00356122
ENSG00000099795	NDUFB7	3362.72	-0.429558	0.0879561	1.0881e-06	5.99521e-06
ENSG00000166136	NDUFB8	4418.63	-0.307195	0.0839021	0.000212402	0.000588648
ENSG00000147684	NDUFB9	8624.23	0.636418	0.0947947	1.69357e-11	1.0381e-10
ENSG00000023228	NDUFS1	7885.31	-0.194311	0.0727214	0.00590449	0.016925
ENSG00000158864	NDUFS2	5845.15	0.47127	0.0589024	1.10856e-15	8.54585e-15
ENSG00000213619	NDUFS3	4058.34	-0.376958	0.112712	0.000777348	0.00316554
ENSG00000164258	NDUFS4	1010.21	-0.488785	0.107485	4.45462e-06	1.62036e-05
ENSG00000168653	NDUFS5	5793.8	-0.341819	0.093487	0.000226298	0.00078173
ENSG00000115286	NDUFS7	2077.56	-0.119189	0.0373077	0.00138356	0.003845
ENSG00000110717	NDUFS8	4333.24	-0.224303	0.0507382	9.35443e-06	2.97508e-05
ENSG00000167792	NDUFV1	6364.68	-0.384474	0.0376445	1.80154e-24	1.96714e-23
ENSG00000160194	NDUFV3	1531.31	-0.163992	0.051891	0.00155634	0.004184
ENSG00000078114	NEBL	254.35	1.60995	0.24851	2.61683e-11	1.39084e-10
ENSG00000103154	NECAB2	14.8178	3.13293	0.538146	1.48115e-10	4.21571e-10
ENSG00000125967	NECAB3	2122.36	0.417582	0.0860302	1.22118e-06	4.68713e-06
ENSG00000089818	NECAP1	1282.65	-0.372977	0.0753364	4.96723e-07	2.10095e-06
ENSG00000157191	NECAP2	1274.84	-0.273188	0.0878746	0.00187389	0.00498411
ENSG00000110400	NECTIN1	661.26	0.770605	0.159807	1.01223e-06	5.17469e-06
ENSG00000130202	NECTIN2	1296.88	0.296247	0.0959663	0.00197122	0.00577452
ENSG00000177707	NECTIN3	912.859	-0.255109	0.0836149	0.0021699	0.00631343
ENSG00000143217	NECTIN4	92.0471	3.91912	0.256037	1.9259e-54	4.7066e-53
ENSG00000069869	NEDD4	2540.74	0.484871	0.0960959	3.99797e-07	2.32154e-06
ENSG00000049759	NEDD4L	1176.7	0.642597	0.144104	6.34174e-06	2.42435e-05
ENSG00000129559	NEDD8	5416.6	0.261861	0.0873449	0.00248079	0.00765478
ENSG00000111859	NEDD9	556.314	2.72304	0.136498	1.91232e-89	9.52694e-88
ENSG00000100285	NEFH	2666.66	-3.33324	0.0658698	0	0
ENSG00000277586	NEFL	0.947723	-2.89616	1.97312	0.0084865	0.00988263
ENSG00000172260	NEGR1	673.003	-3.84941	0.217044	1.08272e-71	4.04519e-70
ENSG00000140398	NEIL1	142.295	-0.53534	0.211042	0.00900943	0.0218854
ENSG00000154328	NEIL2	463.957	-0.298685	0.0796576	0.00017166	0.000702032
ENSG00000109674	NEIL3	679.177	0.24781	0.0864617	0.0039414	0.0134662
ENSG00000163491	NEK10	252.404	1.30283	0.0969512	1.4201e-41	1.75301e-40
ENSG00000114670	NEK11	81.0857	1.87896	0.168711	1.70401e-29	1.87348e-28
ENSG00000114904	NEK4	1195.93	-0.540341	0.106737	3.28047e-07	1.29173e-06
ENSG00000197168	NEK5	43.0201	1.16151	0.186416	2.25948e-10	6.77975e-10
ENSG00000119408	NEK6	923.681	-1.98078	0.0756077	5.88178e-152	4.32236e-150
ENSG00000151414	NEK7	2615.55	2.18035	0.108793	2.89984e-90	1.07874e-88
ENSG00000160602	NEK8	358.564	0.404592	0.118501	0.00058664	0.0018439
ENSG00000185049	NELFA	1105.95	-0.183657	0.0794465	0.0204558	0.0457878
ENSG00000188986	NELFB	4562.66	-0.619989	0.0403969	2.58489e-53	5.58554e-52
ENSG00000101158	NELFCD	5183.75	-0.162908	0.0419855	0.00010343	0.000376953
ENSG00000204356	NELFE	2896.6	0.329632	0.0726006	4.55539e-06	1.48789e-05
ENSG00000184613	NELL2	450.424	1.2199	0.23317	6.32025e-08	3.57016e-07
ENSG00000189362	NEMP2	504.215	0.435794	0.143492	0.00213233	0.00759634
ENSG00000067141	NEO1	1158.9	1.87569	0.199962	1.09276e-21	9.08617e-21
ENSG00000163608	NEPRO	1591.26	0.393183	0.060621	9.07039e-11	4.96745e-10
ENSG00000132688	NES	1634.92	-0.574181	0.0422281	6.41986e-42	9.85184e-41
ENSG00000173848	NET1	2344.55	1.1666	0.120869	1.95884e-22	2.50354e-21
ENSG00000171208	NETO2	2038.78	0.19829	0.076644	0.00949838	0.0329773
ENSG00000162139	NEU3	1077.89	-0.691307	0.0863192	8.93862e-16	5.80916e-15
ENSG00000204099	NEU4	142.82	-4.35627	0.330622	3.6303e-41	5.86924e-40
ENSG00000107954	NEURL1	1124.3	-0.26529	0.0805303	0.000993953	0.00275308
ENSG00000124257	NEURL2	111.548	-0.886309	0.137118	6.49871e-11	3.52487e-10
ENSG00000215041	NEURL4	2040.41	-0.468284	0.118633	6.41947e-05	0.000209713
ENSG00000178403	NEUROG2	18.562	4.58191	0.658234	2.83317e-12	8.74995e-12
ENSG00000196712	NF1	5505.83	0.481654	0.095368	4.02919e-07	2.31337e-06
ENSG00000186575	NF2	1893.44	0.274962	0.059112	4.07151e-06	1.47908e-05
ENSG00000102908	NFAT5	1993.22	0.701737	0.132365	9.65818e-08	4.07404e-07
ENSG00000131196	NFATC1	167.605	1.12054	0.210817	5.1148e-08	2.37684e-07
ENSG00000101096	NFATC2	187.244	-0.519512	0.219674	0.0149366	0.0377145
ENSG00000072736	NFATC3	2678.38	-0.433507	0.0985174	9.57012e-06	3.3623e-05
ENSG00000100968	NFATC4	953.297	-7.87892	0.303951	2.00005e-151	1.51598e-149
ENSG00000123405	NFE2	85.0187	-0.437064	0.130247	0.000710319	0.00242181
ENSG00000082641	NFE2L1	12406.9	0.270126	0.0417935	1.17798e-10	6.87413e-10
ENSG00000116044	NFE2L2	5351.16	0.273909	0.0594755	4.54451e-06	1.91485e-05
ENSG00000050344	NFE2L3	222.917	1.16819	0.386818	0.000942668	0.00219901
ENSG00000230257	NFE4	3.86631	-4.81608	0.828097	1.974e-10	4.73823e-10
ENSG00000162599	NFIA	1526.12	-0.45652	0.0793786	9.21695e-09	4.18104e-08
ENSG00000147862	NFIB	2165.82	-1.55987	0.129756	8.27525e-34	1.02762e-32
ENSG00000008441	NFIX	2047.92	-0.820723	0.213161	7.89521e-05	0.000276756
ENSG00000109320	NFKB1	1285.1	0.619707	0.0880313	1.43138e-12	7.96717e-12
ENSG00000077150	NFKB2	1908.85	0.335657	0.086315	9.39927e-05	0.000326536
ENSG00000100906	NFKBIA	2037.69	0.479711	0.0467498	9.75634e-25	9.2841e-24
ENSG00000146232	NFKBIE	182.395	-0.494743	0.1383	0.000291116	0.00104192
ENSG00000144802	NFKBIZ	314.818	-0.560674	0.155177	0.0002431	0.000609995
ENSG00000244005	NFS1	2158.32	0.666885	0.0469036	5.71256e-46	1.04645e-44
ENSG00000169599	NFU1	844.6	-0.77904	0.111531	2.26047e-12	1.33696e-11
ENSG00000086102	NFX1	3299.83	-0.537485	0.0394213	2.39063e-42	4.02599e-41
ENSG00000170448	NFXL1	479.956	-0.301729	0.0920606	0.000976296	0.00364934
ENSG00000001167	NFYA	1542.39	0.594379	0.0570061	1.4281e-25	1.47767e-24
ENSG00000120837	NFYB	1128.23	0.206318	0.0811358	0.0100565	0.0238323
ENSG00000066136	NFYC	1661.12	-0.268444	0.0433341	5.76426e-10	2.76003e-09
ENSG00000129460	NGDN	1288.81	0.44041	0.135231	0.0010084	0.00284864
ENSG00000151092	NGLY1	1050.36	-0.312404	0.0985089	0.0014811	0.00440806
ENSG00000182768	NGRN	8764.77	0.245632	0.0843507	0.00315486	0.00931212
ENSG00000187736	NHEJ1	593.553	-0.519468	0.113512	3.90741e-06	1.90058e-05
ENSG00000187566	NHLRC1	31.4269	-3.04049	0.229737	1.01439e-40	1.32843e-39
ENSG00000145912	NHP2	5840.85	-0.584655	0.0720449	4.23387e-16	3.31765e-15
ENSG00000135540	NHSL1	478.688	-0.922903	0.25164	0.000143586	0.000597703
ENSG00000204131	NHSL2	15.7446	-1.06685	0.350246	0.00108768	0.0018985
ENSG00000135842	NIBAN1	2712.21	2.21708	0.0783231	1.4377e-177	1.42731e-175
ENSG00000136830	NIBAN2	13864.9	-0.652738	0.0427322	1.50328e-53	3.43856e-52
ENSG00000145029	NICN1	369.504	0.659521	0.151132	9.96343e-06	3.7875e-05
ENSG00000116962	NID1	232.976	-3.03713	0.106717	5.41595e-179	4.08684e-177
ENSG00000087303	NID2	338.388	3.13763	0.245566	9.968e-39	1.13375e-37
ENSG00000100503	NIN	2904.11	0.343423	0.0815791	2.98591e-05	9.05974e-05
ENSG00000131669	NINJ1	1536.89	0.987384	0.0288239	8.80911e-258	1.55356e-255
ENSG00000171840	NINJ2	460.766	0.265422	0.0967044	0.00616911	0.0207297
ENSG00000101004	NINL	420.884	-0.559501	0.111262	3.90407e-07	1.26919e-06
ENSG00000132603	NIP7	1569.9	0.256364	0.0582452	1.0352e-05	3.64065e-05
ENSG00000170113	NIPA1	1909.47	1.3481	0.0398886	1.80247e-250	2.85435e-248
ENSG00000140157	NIPA2	3862.9	0.54419	0.0731918	8.52892e-14	4.65395e-13
ENSG00000163293	NIPAL1	49.686	1.03245	0.211743	5.29866e-07	1.2203e-06
ENSG00000104361	NIPAL2	38.8155	-2.63983	0.354479	7.13323e-15	2.48553e-14
ENSG00000172548	NIPAL4	39.7217	-7.04456	0.522459	5.14794e-43	4.63698e-42
ENSG00000164190	NIPBL	7979.1	-0.557276	0.143595	8.64729e-05	0.000397249
ENSG00000184117	NIPSNAP1	3408.38	0.234479	0.0379627	6.45779e-10	4.6544e-09
ENSG00000146729	NIPSNAP2	2354.38	-0.653906	0.0905261	4.03804e-13	2.57129e-12
ENSG00000136783	NIPSNAP3A	355.954	0.597796	0.0901825	2.67453e-11	1.1567e-10
ENSG00000165028	NIPSNAP3B	52.2242	0.964675	0.222565	7.77902e-06	1.66656e-05
ENSG00000010322	NISCH	1963.69	-0.591658	0.118744	5.05614e-07	2.17484e-06
ENSG00000158793	NIT1	1282.88	0.343553	0.153331	0.0221378	0.0491817
ENSG00000114021	NIT2	2245.14	0.846567	0.0858479	3.85656e-23	3.47171e-22
ENSG00000084628	NKAIN1	41.7124	1.11549	0.293617	5.37882e-05	0.000157505
ENSG00000188580	NKAIN2	1.78636	-3.50125	1.39595	0.000834605	0.00111763
ENSG00000185942	NKAIN3	7.78459	-5.6921	0.763336	3.56767e-15	1.22326e-14
ENSG00000101198	NKAIN4	2.98509	1.36243	0.642897	0.0106182	0.0135665
ENSG00000101882	NKAP	1162.61	0.170431	0.0606051	0.00467589	0.0117354
ENSG00000140807	NKD1	120.028	-3.68379	0.623855	1.9763e-10	9.9382e-10
ENSG00000145506	NKD2	1283.64	4.77951	0.138319	4.30849e-263	7.95065e-261
ENSG00000168256	NKIRAS2	2631.75	0.567157	0.0712558	1.64677e-15	1.17599e-14
ENSG00000179846	NKPD1	12.0464	1.21422	0.312407	4.54373e-05	8.53695e-05
ENSG00000114857	NKTR	2858.58	-0.267775	0.102483	0.00944571	0.0324185
ENSG00000229544	NKX1-2	21.7578	6.6418	1.23051	2.89778e-17	1.10113e-16
ENSG00000136352	NKX2-1	89.5448	0.942836	0.124983	2.75893e-14	1.81388e-13
ENSG00000183072	NKX2-5	2.00889	-4.44051	1.08679	2.3595e-07	4.966e-07
ENSG00000136327	NKX2-8	28.0602	2.87537	0.316306	8.89917e-21	4.23316e-20
ENSG00000167034	NKX3-1	129.841	0.700797	0.126938	2.343e-08	1.09328e-07
ENSG00000109705	NKX3-2	53.2734	-2.75858	0.180691	7.10082e-54	7.58869e-53
ENSG00000163623	NKX6-1	1.36556	-3.0656	1.20335	0.000633136	0.000948028
ENSG00000073536	NLE1	1701.71	-0.384423	0.0698735	3.41745e-08	1.46128e-07
ENSG00000196338	NLGN3	89.8613	2.51736	0.193335	1.59317e-39	2.39403e-38
ENSG00000087095	NLK	863.785	-0.37842	0.064718	4.61513e-09	2.31416e-08
ENSG00000091592	NLRP1	369.625	-3.6464	0.170678	1.01095e-102	3.56702e-101
ENSG00000179873	NLRP11	8.3933	1.5934	0.360029	3.55815e-06	7.1205e-06
ENSG00000160505	NLRP4	5.17618	2.75947	0.985153	0.000160123	0.000270166
ENSG00000160703	NLRX1	759.034	1.53141	0.0938666	2.28715e-60	7.20167e-59
ENSG00000197696	NMB	130.904	-6.69922	0.266216	1.58588e-140	1.08741e-138
ENSG00000169251	NMD3	3460.04	0.388777	0.0923143	2.32723e-05	0.000113273
ENSG00000239672	NME1	8662.24	-0.733846	0.0866363	1.87715e-17	1.52469e-16
ENSG00000011052	NME1-NME2	6197.03	-0.428739	0.0860697	5.6017e-07	3.17921e-06
ENSG00000103024	NME3	818.683	-0.719151	0.0496786	1.37385e-47	2.5235e-46
ENSG00000103202	NME4	3080.6	-0.530495	0.0511496	2.33256e-25	2.4466e-24
ENSG00000143156	NME7	860.036	0.856464	0.131261	4.68794e-11	2.6522e-10
ENSG00000123609	NMI	856.756	0.716275	0.0754152	1.58273e-21	1.33669e-20
ENSG00000173614	NMNAT1	248.416	-0.83054	0.187874	6.4832e-06	1.89021e-05
ENSG00000157064	NMNAT2	315.289	4.01475	0.192942	6.09573e-98	2.71991e-96
ENSG00000171658	NMRAL2P	358.53	1.79065	0.189164	7.29811e-22	6.2605e-21
ENSG00000136448	NMT1	7458.88	0.598	0.0896514	2.21904e-11	1.35051e-10
ENSG00000152465	NMT2	593.176	0.313465	0.0715959	1.18253e-05	5.60769e-05
ENSG00000109255	NMU	171.294	-4.22967	0.261727	7.16936e-61	1.75318e-59
ENSG00000166741	NNMT	2817.85	1.42734	0.0795341	1.34897e-72	4.19977e-71
ENSG00000084092	NOA1	1201.12	-0.258832	0.0813343	0.00145926	0.00434674
ENSG00000141101	NOB1	4374.16	-0.235226	0.0737866	0.0014308	0.00356213
ENSG00000188976	NOC2L	7275.88	-1.27137	0.051546	9.3929e-135	6.50007e-133
ENSG00000213225	NOC2LP1	20.2563	-1.12851	0.301058	7.71314e-05	0.000153779
ENSG00000184967	NOC4L	1590.81	-0.298293	0.0521702	1.21971e-08	5.49755e-08
ENSG00000106100	NOD1	420.039	-0.427499	0.101182	2.25304e-05	8.29994e-05
ENSG00000183691	NOG	101.603	-1.86925	0.108826	1.2552e-66	3.51709e-65
ENSG00000273899	NOL12	727.204	-0.682098	0.0619777	2.73847e-28	3.89566e-27
ENSG00000140939	NOL3	1491.95	-0.464039	0.0648321	6.6457e-13	3.76888e-12
ENSG00000101746	NOL4	1.31729	-6.1733	2.84988	0.000244703	0.000349176
ENSG00000197183	NOL4L	1229.43	0.786067	0.128444	7.08871e-10	3.73159e-09
ENSG00000165271	NOL6	4810.07	-0.812477	0.052622	6.14351e-54	1.23891e-52
ENSG00000225921	NOL7	4148.14	0.498404	0.0594306	4.69158e-17	2.97248e-16
ENSG00000162408	NOL9	1572.25	-1.00955	0.169646	1.32887e-09	6.35054e-09
ENSG00000166197	NOLC1	14450.9	-0.756115	0.0490628	1.11518e-54	2.66687e-53
ENSG00000185164	NOMO2	9637.02	-0.194174	0.0596055	0.001094	0.00350295
ENSG00000147140	NONO	28271.5	0.100924	0.0367914	0.0059	0.0168693
ENSG00000182117	NOP10	4588.37	1.01601	0.0748964	3.24122e-42	5.43909e-41
ENSG00000087269	NOP14	3132.03	-1.30023	0.0578848	5.78193e-112	2.50586e-110
ENSG00000048162	NOP16	1923.32	-0.877051	0.0912203	4.58036e-22	3.97106e-21
ENSG00000111641	NOP2	4552.25	-0.743457	0.0630315	3.12843e-32	5.52374e-31
ENSG00000105373	NOP53	4841.1	-1.38244	0.0651701	1.53876e-100	6.5024e-99
ENSG00000101361	NOP56	7436.38	0.29614	0.0619352	1.96139e-06	8.43619e-06
ENSG00000055044	NOP58	5297.35	-0.200622	0.0709529	0.004455	0.0130366
ENSG00000196943	NOP9	3374.81	-0.220095	0.0506698	1.23898e-05	4.70117e-05
ENSG00000198929	NOS1AP	108.697	0.773255	0.213161	0.000188665	0.000610813
ENSG00000164867	NOS3	20.9064	1.71293	0.446679	2.41579e-05	4.40755e-05
ENSG00000142546	NOSIP	2012.43	-0.498821	0.0624285	1.16218e-15	1.12401e-14
ENSG00000148400	NOTCH1	1628.2	-0.703156	0.254265	0.0038577	0.00979257
ENSG00000286019	NOTCH2NLB	327.636	-0.69707	0.0900382	6.7373e-15	3.4859e-14
ENSG00000185269	NOTUM	160.81	-1.94706	0.147548	2.08186e-40	3.03432e-39
ENSG00000255346	NOX5	137.602	3.31879	0.245065	4.08295e-44	6.54232e-43
ENSG00000188747	NOXA1	93.2746	1.86743	0.202386	7.13806e-21	7.02735e-20
ENSG00000196408	NOXO1	39.3818	-0.722308	0.180529	4.74597e-05	8.68605e-05
ENSG00000130751	NPAS1	87.3112	2.06783	0.170462	1.35917e-34	1.86174e-33
ENSG00000170485	NPAS2	1148.52	0.662385	0.184105	0.000250133	0.000763661
ENSG00000174576	NPAS4	4.0619	-2.45353	1.08034	0.00107373	0.00166213
ENSG00000183979	NPB	45.0052	-1.79352	0.23735	7.32498e-15	2.78338e-14
ENSG00000141458	NPC1	4591.54	1.13674	0.111387	1.00923e-24	1.03824e-23
ENSG00000119655	NPC2	2892.48	1.17596	0.0639882	1.01966e-75	3.03287e-74
ENSG00000107281	NPDC1	2105.39	-1.51152	0.149872	1.47342e-24	1.393e-23
ENSG00000215440	NPEPL1	1585.76	0.887972	0.0503564	6.59654e-70	1.75051e-68
ENSG00000141279	NPEPPS	7039.02	-0.633599	0.0691652	3.4585e-20	3.19932e-19
ENSG00000144061	NPHP1	187.648	0.739571	0.129385	7.97443e-09	3.84567e-08
ENSG00000113971	NPHP3	372.006	0.615544	0.0916553	1.49001e-11	6.50684e-11
ENSG00000131697	NPHP4	583.535	-0.730103	0.139504	1.131e-07	6.24874e-07
ENSG00000161270	NPHS1	15.3425	4.65185	0.579859	1.52315e-16	5.54749e-16
ENSG00000214967	NPIPA7	106.196	-1.46877	0.424353	0.000155388	0.000513492
ENSG00000254206	NPIPB11	76.3806	-0.74257	0.333859	0.018101	0.0491428
ENSG00000169203	NPIPB12	1799.01	-0.771773	0.355739	0.0196089	0.0485494
ENSG00000234719	NPIPB2	26.9656	-0.747371	0.366746	0.0279146	0.0383209
ENSG00000169246	NPIPB3	2292.17	-0.737991	0.307856	0.0119119	0.0283609
ENSG00000185864	NPIPB4	330.836	-0.756594	0.335359	0.0160133	0.0308767
ENSG00000198156	NPIPB6	62.2105	4.45698	0.542091	3.5436e-18	1.5659e-17
ENSG00000233232	NPIPB7	22.9724	1.29115	0.405572	0.000560636	0.000912328
ENSG00000196993	NPIPB9	44.8605	0.898083	0.43715	0.0229404	0.0310646
ENSG00000188599	NPIPP1	169.448	-0.576686	0.250088	0.017074	0.0394665
ENSG00000135838	NPL	62.0154	0.705283	0.204884	0.000406808	0.000659594
ENSG00000182446	NPLOC4	8240.33	0.824094	0.188509	8.12997e-06	3.25789e-05
ENSG00000181163	NPM1	64119.1	-0.801975	0.107224	9.78189e-14	6.70488e-13
ENSG00000215311	NPM1P12	5.01054	-0.988916	0.465742	0.0182976	0.0241379
ENSG00000182965	NPM1P14	2.18799	-1.97851	0.848381	0.00403909	0.0055195
ENSG00000242109	NPM1P23	14.8384	-0.719629	0.258706	0.00390086	0.00573744
ENSG00000239351	NPM1P29	5.53302	-1.09821	0.45635	0.00772049	0.0106834
ENSG00000213239	NPM1P32	6.58103	-1.14707	0.461599	0.00576352	0.00804594
ENSG00000213925	NPM1P33	6.01367	-1.42643	0.415531	0.000218736	0.000371557
ENSG00000232054	NPM1P34	3.53358	-1.14979	0.587873	0.0207106	0.026671
ENSG00000255213	NPM1P35	6.27958	-1.2866	0.416281	0.000844087	0.0013069
ENSG00000248543	NPM1P41	3.23677	-1.43831	0.635351	0.00759167	0.00925601
ENSG00000265593	NPM1P45	1.82833	-1.32645	0.705393	0.0206442	0.0265928
ENSG00000231821	NPM1P48	4.24545	-1.09388	0.488705	0.0116955	0.015554
ENSG00000230913	NPM1P51	4.51605	-1.03251	0.465077	0.0133251	0.0175457
ENSG00000213881	NPM1P6	12.5991	-0.55098	0.257672	0.0267746	0.032964
ENSG00000236285	NPM1P8	7.16617	-1.2727	0.38261	0.000382745	0.000632253
ENSG00000158806	NPM2	2.19256	-2.635	1.10155	0.000813081	0.00121766
ENSG00000107833	NPM3	1725.43	-0.707171	0.0661015	7.02816e-27	7.14817e-26
ENSG00000168743	NPNT	1559.27	-0.641068	0.070061	4.082e-20	3.49765e-19
ENSG00000163273	NPPC	3.14477	-1.33591	0.497783	0.00226114	0.0031931
ENSG00000169418	NPR1	3177.42	1.35225	0.0622011	3.90376e-105	2.60391e-103
ENSG00000159899	NPR2	125.901	-0.881665	0.228061	6.62931e-05	0.000256155
ENSG00000113389	NPR3	4929.3	-2.35155	0.0777771	1.20491e-201	1.58791e-199
ENSG00000114388	NPRL2	621.328	-1.12408	0.0769717	1.27731e-48	3.1337e-47
ENSG00000156642	NPTN	3669.52	0.601544	0.0567491	3.22388e-26	4.75971e-25
ENSG00000221890	NPTXR	322.916	3.73823	0.247349	1.17039e-52	1.85878e-51
ENSG00000183971	NPW	5.7161	-1.08494	0.518599	0.0165149	0.0219594
ENSG00000204174	NPY4R	459.553	5.82511	0.167601	3.03701e-265	7.09897e-263
ENSG00000264717	NPY4R2	110.513	6.57155	0.515578	9.49642e-37	1.34779e-35
ENSG00000124588	NQO2	2383.81	0.309649	0.0922536	0.000807535	0.00230059
ENSG00000169297	NR0B1	110.293	-7.75739	1.28857	6.21584e-22	5.59505e-21
ENSG00000174738	NR1D2	1574.57	1.22496	0.101895	9.16283e-34	1.21119e-32
ENSG00000131408	NR1H2	2448.4	0.305041	0.0673337	5.72857e-06	2.07367e-05
ENSG00000025434	NR1H3	1261.91	0.487533	0.0501327	1.84181e-22	1.74597e-21
ENSG00000012504	NR1H4	1.25188	-1.33869	1.07044	0.0392841	0.047974
ENSG00000120798	NR2C1	822.796	0.985777	0.0601744	1.49023e-60	3.44349e-59
ENSG00000177463	NR2C2	1831.15	-0.546345	0.108574	3.76598e-07	2.1898e-06
ENSG00000184162	NR2C2AP	507.622	0.202329	0.0580639	0.000481146	0.00184003
ENSG00000278570	NR2E3	9.39197	4.1111	0.62357	2.51828e-11	7.09089e-11
ENSG00000175745	NR2F1	2702.37	-3.59508	0.0654258	0	0
ENSG00000160113	NR2F6	2561.48	-0.291409	0.0595466	9.1971e-07	3.871e-06
ENSG00000113580	NR3C1	5853.11	-0.724196	0.0702325	3.69719e-25	4.12583e-24
ENSG00000151623	NR3C2	100.953	-4.93167	0.469524	7.03215e-29	8.10338e-28
ENSG00000123358	NR4A1	3457.85	-0.70771	0.160027	6.01011e-06	2.34438e-05
ENSG00000153234	NR4A2	635.946	-1.19139	0.17364	3.20394e-12	2.33937e-11
ENSG00000116833	NR5A2	33.0192	-1.6414	0.22943	2.62439e-13	9.00067e-13
ENSG00000148200	NR6A1	200.088	-1.61321	0.121963	1.29817e-40	2.06454e-39
ENSG00000197893	NRAP	1.12638	2.05372	1.08841	0.0059681	0.00739852
ENSG00000198435	NRARP	334.431	-1.04877	0.114034	1.56383e-20	1.28219e-19
ENSG00000213281	NRAS	3273.14	-0.492188	0.0835246	3.46332e-09	2.32277e-08
ENSG00000115216	NRBP1	4008.78	0.557389	0.0661998	3.76407e-17	3.84735e-16
ENSG00000185189	NRBP2	1022.24	-0.320219	0.123235	0.00847784	0.0203368
ENSG00000078618	NRDC	6542.28	-0.515251	0.0851279	1.28858e-09	7.04288e-09
ENSG00000134986	NREP	884.943	-0.679572	0.0756928	2.20396e-19	1.71275e-18
ENSG00000106459	NRF1	685.61	-0.299911	0.0735156	4.19738e-05	0.00018417
ENSG00000157168	NRG1	154.128	-5.21633	0.340441	5.33265e-56	1.21662e-54
ENSG00000158458	NRG2	55.1497	1.90105	0.339297	1.04203e-09	2.69254e-09
ENSG00000180530	NRIP1	1311.54	-1.06764	0.115516	1.4197e-20	1.24089e-19
ENSG00000175352	NRIP3	66.2804	-3.01981	0.185783	1.50642e-60	1.84947e-59
ENSG00000188038	NRN1L	16.6733	0.720151	0.335211	0.0217017	0.0304068
ENSG00000118257	NRP2	477.004	0.974782	0.258969	9.19463e-05	0.000397835
ENSG00000125841	NRSN2	1481.67	-1.23073	0.0972547	2.2692e-37	3.3518e-36
ENSG00000171119	NRTN	16.484	-1.19944	0.229476	8.42296e-08	2.14009e-07
ENSG00000179915	NRXN1	2.50672	-1.51398	0.828786	0.0145115	0.0169103
ENSG00000110076	NRXN2	16.0923	4.08584	0.876301	2.63658e-08	6.44475e-08
ENSG00000021645	NRXN3	36.2524	-3.53585	0.341649	2.35271e-26	1.27945e-25
ENSG00000164346	NSA2	5371.49	-0.273519	0.096792	0.00448585	0.0163175
ENSG00000165671	NSD1	6069.3	0.155209	0.0356863	1.35591e-05	5.38311e-05
ENSG00000109685	NSD2	4140.19	-0.610662	0.0832678	1.72334e-13	1.52728e-12
ENSG00000088833	NSFL1C	2662.99	1.30328	0.083858	3.39883e-55	7.08567e-54
ENSG00000156831	NSMCE2	837.254	0.764049	0.0782577	1.20119e-22	1.05903e-21
ENSG00000107672	NSMCE4A	908.484	-0.694567	0.0805369	5.03334e-18	4.01699e-17
ENSG00000037474	NSUN2	14299.1	-0.259871	0.0704541	0.000206981	0.000728424
ENSG00000178694	NSUN3	664.54	0.37007	0.10296	0.000311447	0.001219
ENSG00000117481	NSUN4	819.301	-0.588661	0.084511	2.57519e-12	1.50406e-11
ENSG00000130305	NSUN5	1747.88	-0.274948	0.0499233	3.56637e-08	1.55247e-07
ENSG00000223705	NSUN5P1	1547.05	-0.982282	0.10533	6.39432e-21	5.74429e-20
ENSG00000106133	NSUN5P2	529.939	-0.914271	0.130326	1.36816e-12	1.01801e-11
ENSG00000241058	NSUN6	326.108	0.32302	0.0833979	9.78699e-05	0.000337642
ENSG00000179299	NSUN7	3.69069	-1.51507	0.445829	0.00021733	0.000324609
ENSG00000125458	NT5C	1893.58	-0.226737	0.0490706	3.81333e-06	1.5122e-05
ENSG00000116981	NT5C1A	6.22918	5.75903	1.24834	1.82233e-12	5.53406e-12
ENSG00000076685	NT5C2	2737.6	0.841251	0.0858681	7.7703e-23	6.9385e-22
ENSG00000122643	NT5C3A	994.903	-0.590571	0.0995574	2.59481e-09	1.321e-08
ENSG00000141698	NT5C3B	2274.28	-0.893074	0.0631383	1.25547e-45	2.10441e-44
ENSG00000178425	NT5DC1	876.289	-0.271727	0.0613287	8.51931e-06	3.17769e-05
ENSG00000168268	NT5DC2	5425.7	-0.628351	0.0633673	2.86987e-23	2.9769e-22
ENSG00000135318	NT5E	444.29	-0.4951	0.110336	6.00277e-06	2.85029e-05
ENSG00000205309	NT5M	92.878	1.351	0.164253	6.21301e-17	4.56898e-16
ENSG00000225950	NTF4	27.3414	5.05965	0.693606	5.03118e-14	1.83994e-13
ENSG00000065057	NTHL1	1165.59	-0.858056	0.0607823	2.00957e-45	3.26628e-44
ENSG00000148335	NTMT1	3088.2	-0.173303	0.0629101	0.00544352	0.0137964
ENSG00000065320	NTN1	61.6274	3.91926	0.333298	8.79941e-33	5.62927e-32
ENSG00000162068	NTN3	104.935	-2.02836	0.25329	2.26933e-16	1.62135e-15
ENSG00000074527	NTN4	1149.28	4.43657	0.107344	0	0
ENSG00000162631	NTNG1	69.8256	-9.82153	0.973668	2.15175e-39	3.25218e-38
ENSG00000196358	NTNG2	14.2711	-2.27565	0.991898	0.000772241	0.00126624
ENSG00000135778	NTPCR	1365.62	0.444893	0.0480791	2.21641e-20	1.76728e-19
ENSG00000148053	NTRK2	22.1208	3.14158	0.385416	1.3578e-16	5.41749e-16
ENSG00000101188	NTSR1	206.415	7.95847	0.488449	7.99778e-59	1.43853e-57
ENSG00000074590	NUAK1	1216.09	0.972074	0.0940081	2.58961e-25	2.49382e-24
ENSG00000013374	NUB1	3066.58	0.388942	0.0809005	1.40457e-06	5.80757e-06
ENSG00000095906	NUBP2	2768.06	-0.514664	0.0318124	7.08735e-59	2.33972e-57
ENSG00000069275	NUCKS1	28226.9	0.507507	0.081091	3.79265e-10	2.1527e-09
ENSG00000090273	NUDC	7769.96	-0.692499	0.0284697	5.66476e-131	3.81717e-129
ENSG00000120526	NUDCD1	1846.74	0.672293	0.0908041	1.03661e-13	6.82584e-13
ENSG00000170584	NUDCD2	1116.68	-0.733541	0.0706045	2.11361e-25	2.14711e-24
ENSG00000015676	NUDCD3	2503.53	-0.247921	0.062076	7.12152e-05	0.000232589
ENSG00000183828	NUDT14	296.97	0.291089	0.0750941	0.000102812	0.000353742
ENSG00000136159	NUDT15	1430.99	-0.441121	0.0747884	3.23508e-09	1.6349e-08
ENSG00000198585	NUDT16	1547.25	0.272251	0.0638369	1.78278e-05	6.54327e-05
ENSG00000168101	NUDT16L1	625.967	-0.604647	0.0556599	1.49414e-27	2.08061e-26
ENSG00000246082	NUDT16P1	125.439	-1.3849	0.0948639	1.53751e-48	3.28133e-47
ENSG00000186364	NUDT17	89.6304	0.927079	0.143345	6.24456e-11	3.22581e-10
ENSG00000275074	NUDT18	180.594	0.422971	0.107806	7.89206e-05	0.000302286
ENSG00000167005	NUDT21	5516.58	0.330482	0.0722527	4.47724e-06	2.33638e-05
ENSG00000272325	NUDT3	2581.77	-0.549965	0.0302455	5.53803e-74	1.61918e-72
ENSG00000177144	NUDT4B	283.31	0.405792	0.0944076	1.55541e-05	5.39761e-05
ENSG00000165609	NUDT5	4834.17	0.523313	0.0858022	9.58007e-10	6.83533e-09
ENSG00000170917	NUDT6	158.757	-0.411349	0.107815	0.000124216	0.000390648
ENSG00000140876	NUDT7	128.255	3.20292	0.162022	5.73576e-88	2.44824e-86
ENSG00000167799	NUDT8	223.341	0.712119	0.084251	2.15737e-17	1.2533e-16
ENSG00000234043	NUDT9P1	8.78166	1.55345	0.379681	1.48625e-05	2.88117e-05
ENSG00000143228	NUF2	1079.71	-0.471821	0.105155	6.03907e-06	2.28356e-05
ENSG00000108256	NUFIP2	9166.43	0.929313	0.0735086	3.98208e-36	6.03541e-35
ENSG00000137497	NUMA1	13950.3	-0.52162	0.12442	2.46846e-05	0.000120144
ENSG00000069248	NUP133	2776.56	-0.259938	0.0946009	0.00576281	0.0210966
ENSG00000124789	NUP153	5291.17	0.295554	0.0505138	4.68312e-09	3.12554e-08
ENSG00000113569	NUP155	12050.4	-0.413164	0.063516	6.37657e-11	4.76219e-10
ENSG00000095319	NUP188	11114	-0.451246	0.0530736	4.85814e-18	4.04492e-17
ENSG00000155561	NUP205	8368.47	-0.681794	0.0718126	1.6843e-21	2.06027e-20
ENSG00000136243	NUP42	1033.35	-0.406177	0.0998341	4.01956e-05	0.000144731
ENSG00000093000	NUP50	3291.54	-0.875267	0.0583421	4.84763e-51	1.36775e-49
ENSG00000139496	NUP58	2340.59	0.359092	0.0797835	6.34507e-06	2.26821e-05
ENSG00000213024	NUP62	4070.16	-0.387121	0.0471062	2.03396e-16	1.39123e-15
ENSG00000198088	NUP62CL	290.35	0.630506	0.0925325	7.35375e-12	3.26555e-11
ENSG00000125450	NUP85	2804.17	-0.646695	0.0658301	6.97817e-23	8.95738e-22
ENSG00000102900	NUP93	3971.71	0.238872	0.0591476	5.53968e-05	0.000267331
ENSG00000110713	NUP98	10430.8	0.278947	0.0732685	0.000143455	0.000514638
ENSG00000176046	NUPR1	2230.14	0.887114	0.0810569	4.75808e-28	7.37743e-27
ENSG00000153989	NUS1	2389.09	-0.822082	0.06242	7.63736e-40	1.10315e-38
ENSG00000235636	NUS1P1	140.077	0.725006	0.119003	8.37774e-10	4.2461e-09
ENSG00000137804	NUSAP1	6449.32	0.4831	0.0747517	9.82622e-11	5.85626e-10
ENSG00000147206	NXF3	14.8713	6.6328	1.01545	3.58384e-16	1.28027e-15
ENSG00000130045	NXNL2	45.2111	0.57596	0.181314	0.00121235	0.00302301
ENSG00000204361	NXPE2	1.11071	2.31637	1.17134	0.00378718	0.00464735
ENSG00000144815	NXPE3	1670.59	-1.02393	0.0713452	5.455e-47	9.18699e-46
ENSG00000144227	NXPH2	4.44367	-8.85816	2.8328	2.07473e-15	7.19322e-15
ENSG00000182575	NXPH3	42.3286	4.38292	0.36928	8.84031e-33	5.65281e-32
ENSG00000132661	NXT1	545.247	0.280805	0.0608009	3.67912e-06	1.82501e-05
ENSG00000101888	NXT2	504.186	0.548731	0.112717	9.66881e-07	4.87929e-06
ENSG00000166924	NYAP1	88.477	2.20841	0.171283	1.0275e-38	1.51571e-37
ENSG00000144460	NYAP2	277.712	3.10517	0.15331	4.16386e-92	1.27231e-90
ENSG00000205978	NYNRIN	251.465	-3.41839	0.28406	7.3029e-35	9.34024e-34
ENSG00000184232	OAF	1033.58	1.72831	0.0444082	0	0
ENSG00000089127	OAS1	1362.47	4.36397	0.181763	6.71865e-130	3.79907e-128
ENSG00000111335	OAS2	289.061	5.40708	0.531639	1.50898e-24	1.5342e-23
ENSG00000111331	OAS3	3427.49	1.47081	0.0560782	5.04202e-152	5.51106e-150
ENSG00000135114	OASL	2666.52	6.23512	0.110872	0	0
ENSG00000065154	OAT	2172.01	0.658889	0.0839347	3.16686e-15	2.04692e-14
ENSG00000104904	OAZ1	17650.9	0.434077	0.0376842	7.36973e-31	1.22138e-29
ENSG00000180304	OAZ2	1917.81	0.333626	0.0526867	2.20549e-10	1.61526e-09
ENSG00000152193	OBI1	1053.07	0.265378	0.0983804	0.0067603	0.0175279
ENSG00000124006	OBSL1	2539.04	1.24895	0.0816086	3.43161e-53	6.79944e-52
ENSG00000099330	OCEL1	373.107	1.15873	0.127028	3.81571e-20	3.31811e-19
ENSG00000109180	OCIAD1	2331.46	0.162283	0.0589802	0.00586825	0.0148567
ENSG00000197822	OCLN	79.317	-0.802815	0.356957	0.0154213	0.0380513
ENSG00000122126	OCRL	2225.03	0.604956	0.0304535	5.55248e-88	1.99752e-86
ENSG00000109205	ODAM	13.3582	3.39791	0.39112	2.80799e-19	1.21623e-18
ENSG00000115758	ODC1	10397.8	-1.13416	0.0775758	5.89828e-48	1.19273e-46
ENSG00000136811	ODF2	2586.1	-1.04325	0.0577314	2.2803e-73	6.62271e-72
ENSG00000122417	ODF2L	512.798	-0.90697	0.148151	5.99566e-10	3.87361e-09
ENSG00000177989	ODF3B	27.1225	-2.6749	0.257255	2.64891e-26	1.57035e-25
ENSG00000182950	ODF3L1	21.9981	4.16888	0.43195	2.07234e-22	1.04411e-21
ENSG00000198408	OGA	5275.93	-0.211177	0.0560917	0.000161853	0.000721188
ENSG00000105953	OGDH	13612.4	0.629717	0.0710971	6.92097e-19	6.15165e-18
ENSG00000197444	OGDHL	536.216	4.25109	0.121347	2.73996e-270	6.90196e-268
ENSG00000181396	OGFOD3	861.906	-0.981714	0.0619884	1.07312e-56	2.48456e-55
ENSG00000060491	OGFR	3225.07	-0.737393	0.0318521	5.71107e-119	4.31806e-117
ENSG00000119900	OGFRL1	724.759	-0.391367	0.0870729	7.33947e-06	3.46008e-05
ENSG00000114026	OGG1	1244.08	-0.668	0.0654492	1.41274e-24	1.30063e-23
ENSG00000152463	OLAH	52.8897	2.60573	0.258589	1.98113e-24	1.06901e-23
ENSG00000130558	OLFM1	7933.92	-2.95067	0.0373801	0	0
ENSG00000105088	OLFM2	557.298	2.89334	0.084299	2.63817e-259	5.97978e-257
ENSG00000102837	OLFM4	1.8122	-1.18975	0.727054	0.0372278	0.038846
ENSG00000183801	OLFML1	8.79211	3.04319	0.419647	9.64336e-14	3.2216e-13
ENSG00000185585	OLFML2A	2889.61	1.94173	0.19282	1.77216e-24	2.39833e-23
ENSG00000162745	OLFML2B	83.3853	5.43472	0.262975	2.4611e-95	1.04845e-93
ENSG00000173391	OLR1	4247.15	3.54836	0.0945582	0	0
ENSG00000169856	ONECUT1	12.5902	2.64001	0.468696	1.48937e-09	3.92851e-09
ENSG00000119547	ONECUT2	1150.31	-3.98832	0.158966	3.94329e-140	2.6429e-138
ENSG00000205922	ONECUT3	108.056	4.33302	0.291667	6.79824e-51	1.52944e-49
ENSG00000125741	OPA3	1275.54	0.214148	0.0725779	0.00319475	0.00821539
ENSG00000079482	OPHN1	506.001	0.599649	0.147241	3.8318e-05	0.000168808
ENSG00000054277	OPN3	1346.88	0.410168	0.0660362	4.85188e-10	2.58533e-09
ENSG00000082556	OPRK1	4.81278	-1.08404	0.54187	0.0198594	0.0250974
ENSG00000125510	OPRL1	23.8215	1.41977	0.261346	2.02504e-08	8.00576e-08
ENSG00000112038	OPRM1	85.2785	0.420648	0.183892	0.0197667	0.0451041
ENSG00000123240	OPTN	1881	1.67893	0.0696713	4.20987e-129	2.39765e-127
ENSG00000170790	OR10A2	13.8776	-0.826828	0.352842	0.0119915	0.0179296
ENSG00000186723	OR10H1	46.3453	-0.634915	0.180952	0.000360404	0.00096127
ENSG00000172519	OR10H5	55.5795	-0.434969	0.17147	0.0100299	0.0217236
ENSG00000237225	OR13K1P	1.41003	-1.37999	0.908842	0.033565	0.0366881
ENSG00000204695	OR14J1	59.7024	-0.56732	0.14365	6.57169e-05	0.000118562
ENSG00000172146	OR1A1	90.3113	-0.419586	0.152794	0.00552088	0.0139002
ENSG00000094661	OR1I1	51.7566	-0.402329	0.140812	0.00385331	0.00550015
ENSG00000170356	OR2A20P	4.77297	1.09567	0.654668	0.0368017	0.045207
ENSG00000212807	OR2A42	1.12155	-4.73164	3.12746	0.00943178	0.0109034
ENSG00000221836	OR2A5	35.4605	0.687064	0.28015	0.00957967	0.012866
ENSG00000243896	OR2A7	7.13526	2.5503	0.921135	0.000758954	0.0011999
ENSG00000228960	OR2A9P	16.2932	2.02913	0.328405	1.25964e-10	3.40598e-10
ENSG00000228307	OR2S1P	20.6786	3.61238	0.333068	5.92639e-28	3.8053e-27
ENSG00000278889	OR2S2	1.29692	2.03329	0.935426	0.00554826	0.00731929
ENSG00000181927	OR4P4	24.0787	0.795328	0.210992	0.000112292	0.000215772
ENSG00000183251	OR51B4	16.2853	4.94171	1.22482	8.7221e-10	2.24258e-09
ENSG00000167355	OR51B5	107.382	3.15678	0.242364	1.69964e-39	2.42148e-38
ENSG00000167332	OR51E2	6.82393	-0.711646	0.364889	0.0366723	0.0445722
ENSG00000181785	OR5AS1	124.667	-0.456639	0.164982	0.00492361	0.0125056
ENSG00000233606	OR6C66P	21.3397	0.602289	0.232539	0.0077097	0.0104026
ENSG00000255804	OR6J1	31.1707	-0.590839	0.171819	0.000470907	0.000774648
ENSG00000197532	OR6Y1	24.7676	-0.873525	0.202521	1.03474e-05	3.24616e-05
ENSG00000184669	OR7E14P	19.7291	1.39234	0.244737	5.54763e-09	1.52614e-08
ENSG00000183444	OR7E38P	345.41	0.257852	0.0999864	0.00950128	0.018946
ENSG00000238228	OR7E7P	6.14735	1.64504	0.434286	4.26286e-05	7.62212e-05
ENSG00000249646	OR7E94P	12.8736	-0.774207	0.316527	0.00983811	0.0137766
ENSG00000276045	ORAI1	1232.38	0.863348	0.0640643	1.41178e-41	2.31608e-40
ENSG00000160991	ORAI2	2239.01	-0.332638	0.046472	7.10096e-13	4.10815e-12
ENSG00000175938	ORAI3	449.132	1.21069	0.107202	6.07518e-30	9.025e-29
ENSG00000085840	ORC1	1753.57	-0.603971	0.0544934	1.11811e-28	1.21185e-27
ENSG00000135336	ORC3	1605.21	-0.454384	0.122985	0.000201504	0.000661815
ENSG00000115947	ORC4	1269.42	0.314688	0.0832724	0.000154479	0.000522602
ENSG00000164815	ORC5	963.463	-0.954445	0.0998613	6.7158e-22	6.23893e-21
ENSG00000091651	ORC6	2138.65	0.216003	0.0687717	0.00166725	0.00494091
ENSG00000128699	ORMDL1	1573.46	-0.315908	0.0395835	1.36293e-15	8.79041e-15
ENSG00000123353	ORMDL2	2423.73	0.751337	0.0944968	1.08847e-15	7.18196e-15
ENSG00000172057	ORMDL3	990.626	0.248267	0.10465	0.017702	0.0425449
ENSG00000110048	OSBP	3202.39	0.158322	0.0531235	0.0028166	0.00807318
ENSG00000184792	OSBP2	3104.03	0.689344	0.103776	2.33068e-11	1.11384e-10
ENSG00000144645	OSBPL10	3492.71	-0.481015	0.0874833	3.25637e-08	2.10167e-07
ENSG00000144909	OSBPL11	1461.84	0.653543	0.0507778	6.25325e-38	8.44201e-37
ENSG00000130703	OSBPL2	1494.49	-0.167582	0.0712664	0.0180693	0.0408619
ENSG00000070882	OSBPL3	1131.61	0.412892	0.118116	0.000439259	0.00140336
ENSG00000117859	OSBPL9	3081.58	-0.49948	0.0834497	1.86304e-09	7.92435e-09
ENSG00000116885	OSCP1	58.5268	-0.464945	0.182823	0.00955755	0.0138164
ENSG00000132823	OSER1	1518.23	0.357444	0.0741603	1.39804e-06	5.3353e-06
ENSG00000092094	OSGEP	1127.35	-0.146509	0.06148	0.017109	0.0427736
ENSG00000128694	OSGEPL1	364.447	-0.251555	0.0781001	0.00123696	0.00282298
ENSG00000140961	OSGIN1	799.367	1.90613	0.121794	7.02185e-56	1.53843e-54
ENSG00000164823	OSGIN2	987.863	1.08964	0.101566	4.0492e-27	4.14582e-26
ENSG00000143867	OSR1	4.56521	-2.0268	0.545488	2.91783e-05	5.5003e-05
ENSG00000164920	OSR2	147.091	-0.668842	0.129327	1.7858e-07	7.92067e-07
ENSG00000228474	OST4	4261.99	0.508456	0.0872196	4.93081e-09	3.27682e-08
ENSG00000134996	OSTF1	463.167	0.692316	0.0901169	1.11508e-14	9.45365e-14
ENSG00000115155	OTOF	51.2317	5.10281	0.543022	1.03266e-22	8.1151e-22
ENSG00000188162	OTOG	44.7195	-3.66538	0.841758	6.72859e-08	1.54502e-07
ENSG00000165899	OTOGL	6.42684	-4.38414	1.01453	1.83895e-07	4.21589e-07
ENSG00000183034	OTOP2	1.32866	2.97765	2.13828	0.0175429	0.0194041
ENSG00000171540	OTP	1.02031	1.24078	0.834202	0.0477121	0.0486792
ENSG00000167770	OTUB1	4813.13	0.157518	0.0387815	4.81399e-05	0.000172344
ENSG00000165312	OTUD1	560.989	1.02493	0.099447	3.54024e-25	4.55101e-24
ENSG00000169914	OTUD3	456.562	-1.20849	0.25628	9.63889e-07	4.86562e-06
ENSG00000164164	OTUD4	2087.41	0.237297	0.0921844	0.00947881	0.0329272
ENSG00000155100	OTUD6B	570.641	-0.374171	0.103111	0.000234907	0.000932385
ENSG00000169918	OTUD7A	126.004	0.807707	0.146181	2.18093e-08	9.61656e-08
ENSG00000264522	OTUD7B	1922.92	0.267433	0.0441255	1.18027e-09	6.14673e-09
ENSG00000154124	OTULIN	3312	-0.180822	0.0700098	0.00925985	0.0203452
ENSG00000145569	OTULINL	5327.63	1.39945	0.0789533	6.8852e-71	2.18412e-69
ENSG00000115507	OTX1	185.654	-0.80217	0.129032	3.19691e-10	1.68203e-09
ENSG00000262664	OVCA2	1531.03	0.469578	0.0607572	1.05512e-14	6.68916e-14
ENSG00000172818	OVOL1	9.00794	6.19752	2.26873	1.01592e-08	2.54952e-08
ENSG00000125850	OVOL2	7.09184	1.15126	0.567088	0.0163141	0.0209093
ENSG00000155463	OXA1L	5546.52	-0.143853	0.0581246	0.0137796	0.0458983
ENSG00000083720	OXCT1	8121.24	-0.893982	0.149677	1.3664e-09	7.36925e-09
ENSG00000198754	OXCT2	17.9778	-1.56318	0.323462	3.51483e-07	7.53691e-07
ENSG00000237624	OXCT2P1	7.80391	-4.14764	0.80174	1.35795e-08	3.3281e-08
ENSG00000204237	OXLD1	1040.26	-0.165971	0.0497567	0.000867677	0.00242147
ENSG00000164830	OXR1	1163.61	0.623732	0.0977824	1.57158e-10	8.39195e-10
ENSG00000180914	OXTR	82.8153	-0.3485	0.124726	0.00476539	0.0128607
ENSG00000108405	P2RX1	18.1323	4.81377	0.494508	1.07162e-22	4.99635e-22
ENSG00000109991	P2RX3	18.3293	2.45684	0.469191	1.32098e-08	3.29182e-08
ENSG00000135124	P2RX4	287.148	1.97885	0.111064	8.77109e-72	2.01482e-70
ENSG00000083454	P2RX5	2521.24	0.205695	0.0573304	0.000261567	0.000862677
ENSG00000257950	P2RX5-TAX1BP3	240.837	-0.461238	0.0983778	2.41108e-06	7.37353e-06
ENSG00000099957	P2RX6	171.676	3.62329	0.194035	3.34946e-79	1.09923e-77
ENSG00000206145	P2RX6P	10.3807	3.7448	0.528359	1.93507e-13	6.48062e-13
ENSG00000169860	P2RY1	21.7598	-2.69338	0.248484	3.37425e-28	1.91778e-27
ENSG00000244165	P2RY11	134.905	-0.788715	0.293487	0.0042282	0.0117507
ENSG00000175591	P2RY2	77.6921	-0.781398	0.125802	3.56244e-10	1.7594e-09
ENSG00000171631	P2RY6	181.652	1.23944	0.123806	5.93619e-24	5.91825e-23
ENSG00000117385	P3H1	2166.44	-0.879621	0.0863436	1.4119e-24	1.94567e-23
ENSG00000090530	P3H2	1452.15	-1.43287	0.0764909	9.48797e-79	2.8466e-77
ENSG00000110811	P3H3	848.099	-9.43113	0.250003	0	0
ENSG00000141696	P3H4	5169.01	0.283491	0.0638298	1.01008e-05	5.10193e-05
ENSG00000072682	P4HA2	2191.53	0.203997	0.0582856	0.000416571	0.00123791
ENSG00000149380	P4HA3	349.848	-0.832039	0.0863696	3.97532e-22	3.44863e-21
ENSG00000185624	P4HB	30547	-0.54802	0.0326277	1.20149e-64	3.3877e-63
ENSG00000178467	P4HTM	1217.79	-0.956454	0.0829156	7.473e-31	8.36223e-30
ENSG00000170515	PA2G4	15987.1	-0.274888	0.0539708	2.86495e-07	1.32513e-06
ENSG00000175575	PAAF1	1015.82	-0.306409	0.0753865	4.64462e-05	0.000166181
ENSG00000070756	PABPC1	28762.5	-0.826309	0.107896	2.7042e-14	1.92177e-13
ENSG00000101104	PABPC1L	604.627	-1.03843	0.210267	3.94638e-07	2.10391e-06
ENSG00000255642	PABPC1P4	5.1566	-1.51169	0.419974	0.00010774	0.00018487
ENSG00000090621	PABPC4	7002.63	-0.385825	0.114463	0.00101053	0.00329655
ENSG00000254535	PABPC4L	680.364	0.362014	0.0941758	0.000110605	0.000456794
ENSG00000100836	PABPN1	7094.23	0.204227	0.041182	5.46266e-07	2.43649e-06
ENSG00000065600	PACC1	586.729	0.440739	0.138542	0.00132713	0.0048392
ENSG00000179364	PACS2	1555.91	0.233022	0.0991797	0.018805	0.0423755
ENSG00000100266	PACSIN2	2352.59	-0.498328	0.0477378	1.30507e-25	1.85709e-24
ENSG00000142623	PADI1	19.8671	3.27721	0.35841	1.28201e-20	6.24477e-20
ENSG00000117115	PADI2	45.1312	-5.19851	0.323962	2.9486e-59	3.79353e-58
ENSG00000142619	PADI3	60.9409	5.00203	0.280813	4.88507e-71	7.32408e-70
ENSG00000007168	PAFAH1B1	7106.36	0.670938	0.0538573	1.03381e-35	1.9587e-34
ENSG00000079462	PAFAH1B3	861.705	-0.518011	0.0376053	3.10333e-43	5.09628e-42
ENSG00000068985	PAGE1	92.3747	-4.26264	0.248098	6.22207e-67	1.7142e-65
ENSG00000280789	PAGR1	1332.91	-0.35272	0.079337	8.31974e-06	2.89672e-05
ENSG00000128050	PAICS	16100.9	-0.345509	0.0728651	6.965e-07	3.11766e-06
ENSG00000226055	PAICSP1	1.40882	-1.74807	0.849343	0.0082239	0.00959139
ENSG00000172239	PAIP1	8888.76	-0.200069	0.0681661	0.00276394	0.00834941
ENSG00000120727	PAIP2	3912.81	-0.573706	0.09905	5.70675e-09	3.88423e-08
ENSG00000124374	PAIP2B	173.765	1.30454	0.121295	2.34722e-27	2.88396e-26
ENSG00000149269	PAK1	1326.8	0.580511	0.0702737	1.33785e-16	9.0459e-16
ENSG00000111845	PAK1IP1	1479.68	0.215433	0.0866846	0.0129055	0.0306602
ENSG00000180370	PAK2	5849.2	0.721203	0.062474	6.29669e-31	8.27357e-30
ENSG00000077264	PAK3	108.677	-5.25931	0.258225	1.97973e-93	8.25941e-92
ENSG00000137843	PAK6	45.4333	1.5421	0.449899	0.000109935	0.000205039
ENSG00000107719	PALD1	288.288	3.46009	0.106205	1.29045e-233	1.44003e-231
ENSG00000129116	PALLD	6282.81	0.339252	0.0908721	0.00019047	0.000682491
ENSG00000099864	PALM	1817.64	2.11565	0.128966	2.41082e-61	5.68581e-60
ENSG00000157654	PALM2-AKAP2	3527.19	-0.438657	0.053818	2.7071e-16	2.0001e-15
ENSG00000187867	PALM3	48.4867	-4.55631	0.284087	3.27443e-58	6.34776e-57
ENSG00000099260	PALMD	394.857	-0.523554	0.096615	5.07214e-08	1.78311e-07
ENSG00000145730	PAM	6411.61	0.77049	0.0508505	3.79897e-52	8.38203e-51
ENSG00000217930	PAM16	844.311	-0.512498	0.0642246	1.28947e-15	8.95679e-15
ENSG00000149090	PAMR1	1.84659	5.54768	2.32509	6.56813e-06	1.13453e-05
ENSG00000125779	PANK2	1004.48	0.443599	0.0643717	4.97531e-12	2.97906e-11
ENSG00000120137	PANK3	3803.27	0.804314	0.0954862	2.41101e-17	1.54771e-16
ENSG00000157881	PANK4	71.2741	-1.14467	0.216881	6.58416e-08	3.03865e-07
ENSG00000274897	PANO1	39.2917	0.746886	0.163366	3.68883e-06	7.47504e-06
ENSG00000110218	PANX1	1168.46	0.996577	0.0778998	1.17022e-37	1.60593e-36
ENSG00000073150	PANX2	447.889	-0.883163	0.207002	1.22691e-05	5.65554e-05
ENSG00000148832	PAOX	8.80733	-1.25767	0.451252	0.00179165	0.00276431
ENSG00000100767	PAPLN	492.887	0.578971	0.166384	0.000417126	0.00160719
ENSG00000182752	PAPPA	2496.48	0.180084	0.0458406	8.68568e-05	0.000281049
ENSG00000116183	PAPPA2	56.3888	-1.99391	0.313591	2.31151e-11	6.73446e-11
ENSG00000198682	PAPSS2	5471	3.30478	0.0453364	0	0
ENSG00000162073	PAQR4	2592.92	-0.586745	0.0384272	1.5049e-52	2.92414e-51
ENSG00000137819	PAQR5	802.159	4.74326	0.135532	1.22466e-272	2.49476e-270
ENSG00000160781	PAQR6	198.679	2.90695	0.201145	2.83544e-48	5.06565e-47
ENSG00000182749	PAQR7	267.694	-1.43961	0.0988412	1.56705e-48	2.2737e-47
ENSG00000188582	PAQR9	21.5062	5.56562	0.723467	5.43227e-16	1.98842e-15
ENSG00000148498	PARD3	2563.16	0.751682	0.0789202	2.66001e-21	2.23652e-20
ENSG00000116117	PARD3B	207.54	0.937154	0.143093	3.05858e-11	1.61938e-10
ENSG00000102981	PARD6A	117.061	-1.70653	0.122333	9.75193e-45	1.67514e-43
ENSG00000239883	PARGP1	156.52	-0.475509	0.15913	0.00240618	0.00760159
ENSG00000116288	PARK7	6002.11	-0.78565	0.0852809	3.19238e-20	2.95861e-19
ENSG00000175193	PARL	1714.83	0.302862	0.077537	9.21866e-05	0.00031503
ENSG00000169116	PARM1	4.95044	-5.96269	0.988995	1.27787e-14	4.37134e-14
ENSG00000140694	PARN	2445.34	-0.292946	0.0960819	0.00228323	0.00616238
ENSG00000143799	PARP1	14836.2	-0.255817	0.0433466	3.2044e-09	1.71287e-08
ENSG00000178685	PARP10	1459.26	1.34158	0.0979362	2.92066e-43	4.60944e-42
ENSG00000059378	PARP12	1322.73	0.66769	0.0570491	8.44171e-32	9.68853e-31
ENSG00000173193	PARP14	3218.92	1.69701	0.0772912	1.83289e-107	9.19472e-106
ENSG00000173200	PARP15	46.378	-0.686771	0.222279	0.00147262	0.00362586
ENSG00000138617	PARP16	269.331	-0.749984	0.132864	1.13801e-08	4.18846e-08
ENSG00000227105	PARP1P1	52.092	-0.368276	0.148734	0.0126154	0.0169442
ENSG00000041880	PARP3	664.288	0.18822	0.0774986	0.0147654	0.0455447
ENSG00000102699	PARP4	4100.5	0.211226	0.0630089	0.000794345	0.00227735
ENSG00000151883	PARP8	435.914	-0.321007	0.107795	0.00267573	0.00765932
ENSG00000138496	PARP9	1291.79	1.51686	0.0749522	1.33328e-91	5.01915e-90
ENSG00000185480	PARPBP	1014.15	-0.404861	0.0968999	2.67744e-05	9.07131e-05
ENSG00000162396	PARS2	232.521	-0.294104	0.0735045	5.9594e-05	0.000195495
ENSG00000197702	PARVA	4957.45	1.52345	0.261808	1.93703e-09	1.32207e-08
ENSG00000188677	PARVB	1932.56	-1.30214	0.0805812	3.35843e-59	8.12245e-58
ENSG00000115687	PASK	1032.74	-1.58946	0.499191	0.000287349	0.000905199
ENSG00000132849	PATJ	932.286	-0.460111	0.15696	0.00322801	0.00914126
ENSG00000166889	PATL1	2435.58	0.401173	0.136983	0.00307265	0.00805773
ENSG00000229474	PATL2	13.5806	1.38097	0.451315	0.000640116	0.00112589
ENSG00000177425	PAWR	2931.87	0.345283	0.0805388	1.63802e-05	8.10377e-05
ENSG00000075891	PAX2	1.13614	4.7735	2.29562	0.000166451	0.000251979
ENSG00000007372	PAX6	499.843	-1.81865	0.132724	1.39424e-43	3.02619e-42
ENSG00000125618	PAX8	30.3153	2.47936	0.388039	7.87508e-12	2.30214e-11
ENSG00000198807	PAX9	149.229	1.25949	0.152665	5.56233e-17	4.1004e-16
ENSG00000159086	PAXBP1	1309.52	-0.618669	0.103106	1.31739e-09	6.8233e-09
ENSG00000148362	PAXX	1617.42	-0.700806	0.0441654	7.9104e-57	1.69431e-55
ENSG00000102390	PBDC1	385.014	-9.43105	0.584131	3.16615e-57	5.52258e-56
ENSG00000108187	PBLD	239.401	1.06545	0.0811885	1.55324e-39	1.81271e-38
ENSG00000163939	PBRM1	3292.26	-0.212319	0.0442638	1.52483e-06	5.80089e-06
ENSG00000185630	PBX1	4821.93	-0.636407	0.0427284	1.21266e-50	2.27341e-49
ENSG00000105717	PBX4	35.9073	0.667079	0.281331	0.013422	0.0175852
ENSG00000163346	PBXIP1	2858.46	0.735616	0.0588699	1.18914e-35	1.5535e-34
ENSG00000173599	PC	3883.19	-1.23199	0.0560784	5.16942e-107	2.37258e-105
ENSG00000166228	PCBD1	1366.43	-0.173128	0.0597472	0.0037242	0.0104451
ENSG00000132570	PCBD2	390.192	0.234821	0.0726451	0.00118516	0.002726
ENSG00000169564	PCBP1	11917.2	0.259879	0.0992177	0.0100324	0.0280326
ENSG00000197111	PCBP2	25876.1	0.43647	0.113851	0.000124173	0.000441703
ENSG00000090097	PCBP4	1101.59	-0.50837	0.0557398	4.85893e-20	4.09563e-19
ENSG00000114054	PCCB	3768.49	0.365625	0.0397118	2.91347e-20	2.56666e-19
ENSG00000156453	PCDH1	496.673	6.06091	0.235899	6.70726e-146	6.2012e-144
ENSG00000102290	PCDH11X	139.283	-5.84342	0.20952	4.63343e-172	4.36228e-170
ENSG00000099715	PCDH11Y	41.9974	-1.16371	0.199709	2.72475e-09	6.84884e-09
ENSG00000113555	PCDH12	13.7794	5.69448	1.35664	2.8222e-09	8.07329e-09
ENSG00000150275	PCDH15	14.8805	-2.85235	0.71735	2.95863e-06	5.86481e-06
ENSG00000118946	PCDH17	39.4486	-10.0843	1.32234	1.97045e-35	1.51659e-34
ENSG00000280165	PCDH20	14.4784	-5.81484	0.56058	2.24113e-25	1.18758e-24
ENSG00000169851	PCDH7	4647.47	1.78483	0.0917392	5.96171e-85	1.83003e-83
ENSG00000184226	PCDH9	197.194	1.20633	0.219752	1.74849e-08	6.38406e-08
ENSG00000250120	PCDHA10	25.4279	-1.36683	0.258161	4.28466e-08	9.99361e-08
ENSG00000249158	PCDHA11	1.46976	-2.82482	2.16155	0.00284663	0.00369212
ENSG00000251664	PCDHA12	3.37915	-5.03008	1.05304	1.34699e-09	3.3074e-09
ENSG00000204967	PCDHA4	48.4449	-0.573202	0.198885	0.0032603	0.0046956
ENSG00000243232	PCDHAC2	168.712	-11.169	0.973214	5.92306e-50	1.17812e-48
ENSG00000197479	PCDHB11	17.2857	-1.02461	0.310545	0.000523794	0.000864067
ENSG00000120328	PCDHB12	12.3615	1.20496	0.303254	3.11444e-05	6.32095e-05
ENSG00000187372	PCDHB13	132.506	1.27592	0.105719	7.91344e-34	1.02919e-32
ENSG00000113248	PCDHB15	10.4848	-2.09659	0.382043	6.40867e-09	1.62523e-08
ENSG00000272674	PCDHB16	35.0459	1.59738	0.269807	6.3938e-10	2.77589e-09
ENSG00000146001	PCDHB18P	9.07315	-0.80672	0.402286	0.0272425	0.0348357
ENSG00000112852	PCDHB2	169.746	3.3427	0.15558	1.12092e-105	5.47744e-104
ENSG00000113205	PCDHB3	16.7254	1.40997	0.326339	5.57897e-06	1.21074e-05
ENSG00000113209	PCDHB5	103.251	1.23762	0.481531	0.00432644	0.0131353
ENSG00000113211	PCDHB6	0.942985	-1.70666	1.19354	0.0200736	0.0219873
ENSG00000113212	PCDHB7	13.434	3.45673	0.347063	7.07876e-24	3.86703e-23
ENSG00000120322	PCDHB8	37.1391	4.47801	0.307731	3.26194e-48	3.07931e-47
ENSG00000177839	PCDHB9	39.6483	1.76248	0.331044	2.40516e-08	6.37065e-08
ENSG00000204956	PCDHGA1	37.1555	2.67183	0.217789	3.94964e-35	3.00531e-34
ENSG00000253846	PCDHGA10	55.0166	2.10813	0.181874	1.6649e-31	1.1128e-30
ENSG00000253873	PCDHGA11	5.41141	0.93552	0.500154	0.0321462	0.0395475
ENSG00000253537	PCDHGA7	13.4485	-1.79851	0.302516	5.63278e-10	1.68618e-09
ENSG00000261934	PCDHGA9	13.5567	1.2938	0.351091	0.000101267	0.000199526
ENSG00000254221	PCDHGB1	10.6698	-1.85907	0.402384	9.72496e-07	2.09745e-06
ENSG00000253953	PCDHGB4	4.4429	-1.7256	0.576528	0.000622165	0.00101755
ENSG00000254122	PCDHGB7	16.1486	2.29274	0.360635	5.83232e-11	1.85128e-10
ENSG00000240184	PCDHGC3	284.424	2.90352	0.220519	8.05732e-41	9.65464e-40
ENSG00000132635	PCED1A	1092.46	0.982789	0.0994994	3.00491e-23	2.65434e-22
ENSG00000179715	PCED1B	154.086	4.00881	0.169362	6.46022e-125	3.80629e-123
ENSG00000165494	PCF11	2189.8	-0.21637	0.0552361	8.29823e-05	0.000386306
ENSG00000156374	PCGF6	580.622	-0.748718	0.0586719	4.06745e-37	7.33251e-36
ENSG00000126226	PCID2	3275.61	-0.191394	0.0391971	1.01909e-06	5.63135e-06
ENSG00000100982	PCIF1	1618.73	0.340405	0.0869081	8.25505e-05	0.000260912
ENSG00000124253	PCK1	15.8713	-5.52116	0.580257	1.16284e-23	5.83334e-23
ENSG00000166803	PCLAF	2806.89	0.369832	0.082846	7.51903e-06	2.41005e-05
ENSG00000186472	PCLO	295.916	-2.26781	0.237971	1.90621e-22	1.80186e-21
ENSG00000132646	PCNA	6089.17	0.57785	0.0545662	3.92948e-26	4.45323e-25
ENSG00000100731	PCNX1	2632.96	0.415916	0.0852437	9.89247e-07	4.15113e-06
ENSG00000126773	PCNX4	1823.31	0.291114	0.0925261	0.0015493	0.00612671
ENSG00000163710	PCOLCE2	2816.8	2.27957	0.07146	1.3814e-224	1.95138e-222
ENSG00000174788	PCP2	5.79626	-1.21129	0.459128	0.00305128	0.00448081
ENSG00000183036	PCP4	102.46	-10.5908	0.969838	3.2626e-47	6.11887e-46
ENSG00000175426	PCSK1	627.91	-3.07294	0.104567	6.97533e-191	9.63344e-189
ENSG00000125851	PCSK2	149.56	-5.8254	0.205826	2.00382e-176	1.92262e-174
ENSG00000115257	PCSK4	46.9055	0.82018	0.270495	0.00158023	0.00387145
ENSG00000140479	PCSK6	1105.47	2.03363	0.125002	2.96977e-60	7.18992e-59
ENSG00000169174	PCSK9	6423.18	-0.356682	0.0498765	1.01567e-12	6.56578e-12
ENSG00000116005	PCYOX1	4081.46	0.172286	0.0630241	0.00615243	0.0167054
ENSG00000145882	PCYOX1L	338.129	1.85502	0.158076	1.55299e-32	2.01208e-31
ENSG00000161217	PCYT1A	3520.69	0.54471	0.0719301	3.99479e-14	2.67956e-13
ENSG00000185813	PCYT2	1358.28	-0.257665	0.0817561	0.00159696	0.00473251
ENSG00000106244	PDAP1	6542.47	-0.492653	0.132348	0.000162768	0.000571354
ENSG00000188389	PDCD1	7.01393	-2.65129	0.87778	0.000169331	0.000289253
ENSG00000114209	PDCD10	1925.34	0.340027	0.0988623	0.000543208	0.001598
ENSG00000148843	PDCD11	5421.33	-0.264471	0.0556682	1.9573e-06	8.41978e-06
ENSG00000197646	PDCD1LG2	2.18939	4.1017	1.32256	6.2067e-06	1.27583e-05
ENSG00000071994	PDCD2	2474.85	-0.506332	0.0663491	1.94571e-14	1.22282e-13
ENSG00000126249	PDCD2L	431.194	-0.314229	0.0914584	0.00055362	0.00132793
ENSG00000249915	PDCD6	9905.34	-0.121823	0.0199622	8.03498e-10	5.60804e-09
ENSG00000170248	PDCD6IP	5907.39	-0.205207	0.0529157	9.04892e-05	0.000331926
ENSG00000261377	PDCD6IPP2	16.667	-0.762265	0.404544	0.035205	0.0483076
ENSG00000112541	PDE10A	3929.87	-1.41814	0.0406578	9.24198e-267	1.79734e-264
ENSG00000128655	PDE11A	21.7929	-0.506233	0.244995	0.0329731	0.0402628
ENSG00000115252	PDE1A	4372.83	0.256775	0.0979993	0.00840371	0.0291246
ENSG00000154678	PDE1C	15.6913	-3.6741	0.475596	7.86151e-16	3.11743e-15
ENSG00000186642	PDE2A	14087.5	1.7746	0.0539106	2.68598e-238	4.31351e-236
ENSG00000172572	PDE3A	13698.8	-0.380623	0.0543682	2.49695e-12	1.60589e-11
ENSG00000152270	PDE3B	2028.42	-1.11774	0.0538164	3.70515e-96	1.48178e-94
ENSG00000065989	PDE4A	1094.2	-1.36237	0.187909	1.4391e-13	8.45618e-13
ENSG00000184588	PDE4B	460.943	-3.10745	0.566825	2.64044e-09	1.63907e-08
ENSG00000105650	PDE4C	96.5853	0.882175	0.261575	0.000460581	0.00142137
ENSG00000113448	PDE4D	4846.13	-2.23691	0.0769299	7.28186e-187	7.17608e-185
ENSG00000178104	PDE4DIP	1223.54	0.189699	0.0832882	0.0184159	0.0415611
ENSG00000138735	PDE5A	103.222	1.45498	0.249753	1.59033e-09	8.16392e-09
ENSG00000133256	PDE6B	12.3604	-0.984667	0.286066	0.00030634	0.000527606
ENSG00000156973	PDE6D	472.246	-0.178676	0.0736907	0.0152745	0.0466941
ENSG00000185527	PDE6G	14.1101	2.52395	0.407197	1.124e-10	3.22656e-10
ENSG00000205268	PDE7A	635.32	-0.372851	0.0521966	9.54624e-13	7.31648e-12
ENSG00000171408	PDE7B	351.625	-2.32698	0.182784	4.7756e-38	5.39734e-37
ENSG00000073417	PDE8A	2176.86	-0.209346	0.0774796	0.00674666	0.016906
ENSG00000113231	PDE8B	1493.02	-1.38223	0.0482418	4.7715e-181	4.62747e-179
ENSG00000160191	PDE9A	139.251	7.98589	0.705342	1.51188e-32	1.90036e-31
ENSG00000258429	PDF	972.607	-0.176684	0.0487618	0.000315041	0.000948505
ENSG00000197461	PDGFA	352.721	0.626341	0.0821863	2.04885e-14	1.03714e-13
ENSG00000100311	PDGFB	67.434	2.02711	0.224733	1.2808e-20	1.10108e-19
ENSG00000104213	PDGFRL	238.205	-1.50539	0.0738952	9.08804e-93	3.74724e-91
ENSG00000131828	PDHA1	8070.76	0.139962	0.0529346	0.00825829	0.023404
ENSG00000168291	PDHB	3084.42	-0.669347	0.0838169	1.23441e-15	7.32061e-15
ENSG00000167004	PDIA3	23381	0.352503	0.0703032	5.68574e-07	2.56455e-06
ENSG00000180867	PDIA3P1	169.149	1.94285	0.138763	2.25107e-45	4.04196e-44
ENSG00000155660	PDIA4	10905.9	0.420286	0.0284763	2.43348e-49	5.08539e-48
ENSG00000175087	PDIK1L	168.734	-0.774459	0.139235	1.56913e-08	8.34521e-08
ENSG00000152256	PDK1	1292.68	-1.33992	0.0919072	1.77086e-48	3.37744e-47
ENSG00000005882	PDK2	1452.46	0.565531	0.0460331	9.83404e-35	1.22477e-33
ENSG00000067992	PDK3	694.258	-0.97693	0.0899467	9.68429e-28	1.3823e-26
ENSG00000004799	PDK4	9462.06	-2.02691	0.161682	9.59592e-37	1.47305e-35
ENSG00000120913	PDLIM2	769.016	0.170429	0.0626158	0.00683372	0.0178619
ENSG00000154553	PDLIM3	342.908	1.19842	0.102083	3.2523e-32	3.14009e-31
ENSG00000163110	PDLIM5	2866.56	0.226301	0.0867797	0.00820172	0.0292648
ENSG00000164951	PDP1	319.079	0.478309	0.167049	0.00359611	0.0077219
ENSG00000172840	PDP2	853.922	0.402202	0.125405	0.00124259	0.00360129
ENSG00000140992	PDPK1	2337.63	-0.583411	0.0888411	3.85557e-11	2.19737e-10
ENSG00000205918	PDPK2P	41.8679	-1.06593	0.182499	2.72959e-09	7.01385e-09
ENSG00000090857	PDPR	2907.22	0.46842	0.0543543	5.63458e-18	4.50248e-17
ENSG00000088356	PDRG1	834.145	0.527004	0.0435065	9.67954e-34	1.25998e-32
ENSG00000083642	PDS5B	2058.78	-0.36379	0.105347	0.000509857	0.00149775
ENSG00000139515	PDX1	311.305	-10.7391	0.583135	6.33155e-74	1.49934e-72
ENSG00000179889	PDXDC1	3014.67	-0.306382	0.0491979	4.32573e-10	3.15312e-09
ENSG00000255185	PDXDC2P	149.338	-0.313443	0.122519	0.00984436	0.023758
ENSG00000160209	PDXK	8542.73	0.910703	0.0611927	2.41509e-50	5.14366e-49
ENSG00000241360	PDXP	1324.66	-1.03671	0.0810084	8.20834e-38	1.10709e-36
ENSG00000120509	PDZD11	1861.05	0.328008	0.0891863	0.000233457	0.000715999
ENSG00000133401	PDZD2	244.897	2.36975	0.347529	9.63473e-13	4.50067e-12
ENSG00000067840	PDZD4	276.86	1.29598	0.119972	8.8459e-28	7.55427e-27
ENSG00000186862	PDZD7	138.258	0.508718	0.130939	8.44197e-05	0.000284839
ENSG00000165650	PDZD8	2143.57	-0.648232	0.144077	5.01789e-06	1.80821e-05
ENSG00000174827	PDZK1	309.567	6.14027	0.226841	2.41508e-161	2.10532e-159
ENSG00000121440	PDZRN3	5.63693	-7.09684	2.62759	6.5387e-10	1.76731e-09
ENSG00000162734	PEA15	5399.77	1.7987	0.0401564	0	0
ENSG00000134020	PEBP4	1.4803	1.76584	0.970767	0.0110617	0.0139175
ENSG00000261371	PECAM1	45.4754	2.47756	0.165349	1.38339e-51	1.42632e-50
ENSG00000115425	PECR	228.789	-0.79676	0.10819	1.0922e-13	5.39543e-13
ENSG00000162517	PEF1	1682.77	-0.329216	0.0715301	3.95679e-06	1.56349e-05
ENSG00000242265	PEG10	9940.19	-3.06929	0.173247	2.27104e-71	7.16194e-70
ENSG00000197329	PELI1	190.231	-0.522834	0.171205	0.00186619	0.00531053
ENSG00000139946	PELI2	268.191	-2.57454	0.105835	1.01314e-131	4.89693e-130
ENSG00000174516	PELI3	435.396	-0.351081	0.0861065	4.28539e-05	0.000116622
ENSG00000152684	PELO	2131.41	1.22254	0.052472	1.73329e-120	1.33941e-118
ENSG00000124299	PEPD	2096.3	0.838317	0.0426914	1.13319e-85	3.90312e-84
ENSG00000179094	PER1	1601.13	-0.923204	0.181226	2.09104e-07	8.37056e-07
ENSG00000132326	PER2	286.966	-1.7132	0.189765	4.37591e-20	2.86632e-19
ENSG00000049246	PER3	219.361	-1.78251	0.129358	7.55921e-44	9.76951e-43
ENSG00000112378	PERP	10008.9	-0.2095	0.0331525	2.86115e-10	1.61253e-09
ENSG00000100029	PES1	6790.36	-0.402428	0.0605752	2.87011e-11	1.76549e-10
ENSG00000229833	PET100	882.943	0.243421	0.0976125	0.0126443	0.0312532
ENSG00000232838	PET117	351.022	0.358802	0.0777888	3.58257e-06	1.07107e-05
ENSG00000127980	PEX1	795.593	-0.845147	0.0684051	2.88126e-35	3.9098e-34
ENSG00000157911	PEX10	1178.3	-0.622021	0.0575577	3.51202e-27	3.52189e-26
ENSG00000166821	PEX11A	241.559	-0.375963	0.126578	0.00271985	0.00777456
ENSG00000104883	PEX11G	57.6966	1.55789	0.149143	5.37229e-26	2.82353e-25
ENSG00000108733	PEX12	359.216	0.425625	0.0960307	8.09619e-06	2.35762e-05
ENSG00000162928	PEX13	1044.78	0.557666	0.0719427	6.59735e-15	4.56745e-14
ENSG00000142655	PEX14	932.098	-0.505355	0.0562217	2.26874e-19	1.85377e-18
ENSG00000162735	PEX19	2965.12	0.737687	0.084922	1.91455e-18	2.07149e-17
ENSG00000164751	PEX2	500.153	-0.506322	0.105979	1.51893e-06	7.60796e-06
ENSG00000215193	PEX26	3224.63	0.288944	0.0371358	7.74588e-15	5.3642e-14
ENSG00000034693	PEX3	578.744	-0.392417	0.0875047	6.56983e-06	3.11577e-05
ENSG00000124587	PEX6	813.024	-1.5976	0.0711848	3.76538e-112	1.90447e-110
ENSG00000178921	PFAS	8747.66	-0.215657	0.0827687	0.00704411	0.0196477
ENSG00000123349	PFDN5	7985.36	0.567325	0.0815958	3.30983e-12	2.08491e-11
ENSG00000123836	PFKFB2	2056.47	2.47335	0.151785	1.22025e-60	3.07429e-59
ENSG00000114268	PFKFB4	602.417	-0.998773	0.159805	2.2496e-10	1.49733e-09
ENSG00000141959	PFKL	5013.04	0.81738	0.127743	1.31386e-10	9.66771e-10
ENSG00000152556	PFKM	7777.79	0.15907	0.0559627	0.00455858	0.0131263
ENSG00000067057	PFKP	13874.9	0.355989	0.0321897	2.08069e-28	2.53015e-27
ENSG00000070087	PFN2	5360.46	-0.669796	0.0692556	3.04254e-22	3.02522e-21
ENSG00000171314	PGAM1	25499.9	-0.571805	0.06129	2.2279e-20	2.05086e-19
ENSG00000247077	PGAM5	3160.02	-0.67408	0.0827912	2.97402e-16	2.90799e-15
ENSG00000148985	PGAP2	1083.51	0.69861	0.0825306	2.29263e-17	1.72646e-16
ENSG00000161395	PGAP3	341.296	0.683585	0.0959646	8.47761e-13	3.96007e-12
ENSG00000137338	PGBD1	324.369	0.306069	0.0787146	9.84694e-05	0.000256952
ENSG00000185220	PGBD2	243.296	0.23583	0.0829858	0.00449873	0.00949736
ENSG00000177614	PGBD5	796.899	6.13462	0.12935	0	0
ENSG00000142657	PGD	8642.68	-0.875231	0.0578474	4.6261e-52	1.29152e-50
ENSG00000142102	PGGHG	363.793	0.720878	0.156986	3.3025e-06	9.90147e-06
ENSG00000130313	PGLS	1653.15	0.238579	0.0469938	3.53995e-07	1.41968e-06
ENSG00000079739	PGM1	3123.7	-0.341662	0.0332522	1.02664e-24	1.4014e-23
ENSG00000165434	PGM2L1	603.246	0.413456	0.104866	7.27092e-05	0.00031143
ENSG00000154330	PGM5	38.9112	4.98756	0.424623	3.56429e-34	2.64662e-33
ENSG00000277778	PGM5P2	66.841	0.438795	0.157675	0.00499455	0.0134268
ENSG00000184207	PGP	3448.82	-0.368221	0.0614305	1.67006e-09	1.14109e-08
ENSG00000130517	PGPEP1	583.472	0.480779	0.169234	0.00385071	0.0134014
ENSG00000164040	PGRMC2	3007.1	0.369973	0.0472047	5.3693e-15	3.44689e-14
ENSG00000087157	PGS1	957.548	-0.680668	0.0971509	1.70912e-12	1.01721e-11
ENSG00000112419	PHACTR2	1218.37	-0.563971	0.109628	2.35916e-07	1.02379e-06
ENSG00000204138	PHACTR4	1673.02	-0.642311	0.176023	0.000200754	0.000606864
ENSG00000215021	PHB2	7806.46	-0.83731	0.0326186	9.02197e-146	7.08468e-144
ENSG00000111752	PHC1	797.201	-1.29213	0.120142	1.72256e-27	1.78681e-26
ENSG00000179899	PHC1P1	64.2841	-2.32915	0.413962	2.77129e-09	1.15565e-08
ENSG00000134686	PHC2	1042.06	-0.244942	0.0684713	0.000329002	0.00102926
ENSG00000173889	PHC3	1845.64	0.716359	0.0681221	5.08903e-26	7.33944e-25
ENSG00000198324	PHETA1	316.439	0.871883	0.159854	2.95391e-08	1.05741e-07
ENSG00000177096	PHETA2	853.544	-0.547535	0.0608096	1.8133e-19	1.49005e-18
ENSG00000102174	PHEX	30.7821	0.945921	0.209001	3.17017e-06	6.32299e-06
ENSG00000136147	PHF11	249.761	0.671211	0.106248	2.10396e-10	1.1461e-09
ENSG00000116273	PHF13	625.66	-1.15987	0.129473	1.59177e-19	1.63073e-18
ENSG00000106443	PHF14	1935.01	-0.373729	0.0938256	5.77815e-05	0.000189426
ENSG00000119403	PHF19	4736.57	-0.323393	0.0389019	8.36744e-17	6.33886e-16
ENSG00000197724	PHF2	1038.84	-0.43388	0.071545	1.19106e-09	6.18139e-09
ENSG00000025293	PHF20	3689.3	0.830239	0.0590304	5.36926e-45	7.92831e-44
ENSG00000129292	PHF20L1	2416.39	-0.23794	0.0698872	0.000632182	0.00184464
ENSG00000056487	PHF21B	1.63515	-4.29354	1.60913	9.4379e-05	0.000140638
ENSG00000040633	PHF23	3205	0.245335	0.0537885	4.54113e-06	2.36223e-05
ENSG00000100410	PHF5A	1825.56	-0.803198	0.0859501	5.9448e-21	4.91375e-20
ENSG00000156531	PHF6	2221.95	-0.374627	0.0785248	1.70348e-06	6.99257e-06
ENSG00000010318	PHF7	82.0969	-0.932878	0.156814	1.69661e-09	8.51325e-09
ENSG00000146247	PHIP	2647.56	-0.830824	0.157246	8.04047e-08	3.69831e-07
ENSG00000067177	PHKA1	1129.05	-0.520399	0.0367945	1.75365e-45	3.04719e-44
ENSG00000164776	PHKG1	26.8616	-0.745299	0.261213	0.00303764	0.00473534
ENSG00000139289	PHLDA1	261.648	-0.992505	0.0943582	3.65952e-26	3.9256e-25
ENSG00000181649	PHLDA2	2338.31	0.384249	0.129426	0.00270749	0.0103118
ENSG00000174307	PHLDA3	1613	1.38508	0.052943	1.83913e-151	1.43147e-149
ENSG00000019144	PHLDB1	1912.19	0.761635	0.0817343	9.66532e-21	7.99377e-20
ENSG00000144824	PHLDB2	4140.12	1.04425	0.0644895	3.20609e-59	7.77386e-58
ENSG00000176531	PHLDB3	341.946	0.744212	0.117957	1.84155e-10	1.00704e-09
ENSG00000040199	PHLPP2	1095.66	1.03156	0.0792663	4.60472e-39	6.37854e-38
ENSG00000173868	PHOSPHO1	73.2326	3.35318	0.268532	3.40487e-37	4.9029e-36
ENSG00000054148	PHPT1	2802.3	-0.757201	0.0349632	2.75709e-104	1.82038e-102
ENSG00000116793	PHTF1	1175.16	-0.199757	0.0549996	0.000273817	0.000865075
ENSG00000107537	PHYH	725.538	1.35763	0.0963698	1.118e-45	2.51302e-44
ENSG00000175287	PHYHD1	113.734	-1.48323	0.189114	1.08047e-15	7.12935e-15
ENSG00000168490	PHYHIP	98.2262	0.976862	0.206899	1.29847e-06	5.25262e-06
ENSG00000175309	PHYKPL	719.242	-0.813872	0.0939294	2.99248e-18	2.96072e-17
ENSG00000137558	PI15	41.9345	-5.90109	0.373413	5.76933e-57	6.55808e-56
ENSG00000164530	PI16	29.1741	3.32216	0.369883	6.04618e-21	2.98102e-20
ENSG00000124102	PI3	118.949	2.57081	0.215677	1.83169e-33	2.37184e-32
ENSG00000155252	PI4K2A	2234.66	0.460976	0.0312765	2.97341e-49	5.40368e-48
ENSG00000038210	PI4K2B	755.52	0.38338	0.0805303	1.87562e-06	9.20426e-06
ENSG00000139200	PIANP	4.99089	-4.01793	1.03617	3.17486e-06	6.28791e-06
ENSG00000033800	PIAS1	1724.63	0.517084	0.0994372	1.78681e-07	7.82598e-07
ENSG00000078043	PIAS2	872.426	-0.198105	0.0850657	0.0192755	0.0477222
ENSG00000105229	PIAS4	1161.34	0.503513	0.119275	2.22877e-05	7.45119e-05
ENSG00000083535	PIBF1	487.351	-0.528087	0.110352	1.43853e-06	7.41761e-06
ENSG00000073921	PICALM	7246.81	1.42024	0.0497168	6.41697e-181	7.08442e-179
ENSG00000100151	PICK1	820.77	-0.552146	0.0734098	4.45938e-14	2.68593e-13
ENSG00000153823	PID1	267.423	-2.04601	0.106029	1.07424e-83	3.8949e-82
ENSG00000154864	PIEZO2	2718.1	-1.05667	0.107372	2.88917e-23	2.61438e-22
ENSG00000173947	PIFO	3.24368	1.33687	0.880627	0.0227047	0.0302568
ENSG00000069943	PIGB	737.873	0.776091	0.0885228	1.25542e-18	1.25943e-17
ENSG00000225973	PIGBOS1	247.469	0.798638	0.0972705	1.47847e-16	1.09977e-15
ENSG00000135845	PIGC	944.967	0.60195	0.062613	5.82025e-22	5.00622e-21
ENSG00000100564	PIGH	387.051	-0.476718	0.088467	6.05682e-08	2.11941e-07
ENSG00000142892	PIGK	1594.82	-0.58702	0.0943693	4.16634e-10	2.195e-09
ENSG00000143315	PIGM	1145.73	0.43114	0.0556151	9.44306e-15	5.8664e-14
ENSG00000165282	PIGO	2641.13	-0.102308	0.0357818	0.00417397	0.0107232
ENSG00000185808	PIGP	440.355	0.341471	0.0894469	0.000129305	0.000537932
ENSG00000007541	PIGQ	1839.78	-0.689162	0.159854	1.20729e-05	6.12916e-05
ENSG00000060642	PIGV	347.267	-0.224914	0.0735112	0.00209294	0.00461924
ENSG00000277161	PIGW	1222.22	0.346884	0.0825127	2.45034e-05	8.16534e-05
ENSG00000163964	PIGX	817.82	0.700184	0.0677644	3.81413e-25	3.96329e-24
ENSG00000119227	PIGZ	42.7637	1.49651	0.261126	2.2037e-09	9.23793e-09
ENSG00000104872	PIH1D1	2340.31	-0.429297	0.061268	2.30769e-12	1.29827e-11
ENSG00000155629	PIK3AP1	57.254	2.57153	0.294081	4.50847e-20	1.9336e-19
ENSG00000133056	PIK3C2B	3221.74	1.40614	0.168442	2.43624e-17	1.74262e-16
ENSG00000121879	PIK3CA	1414.24	0.945831	0.12925	1.56789e-13	1.01989e-12
ENSG00000051382	PIK3CB	1205.12	0.645311	0.0648269	1.93745e-23	1.91151e-22
ENSG00000171608	PIK3CD	143.45	-0.565232	0.19745	0.00323917	0.00914884
ENSG00000100100	PIK3IP1	114.235	-0.542747	0.123092	8.60232e-06	3.29403e-05
ENSG00000117461	PIK3R3	1078.75	-1.53347	0.111214	9.21524e-44	1.43822e-42
ENSG00000196455	PIK3R4	2949.98	0.800504	0.0833029	4.94603e-22	6.14884e-21
ENSG00000115020	PIKFYVE	1152.33	-1.07876	0.0940344	9.01595e-31	1.11482e-29
ENSG00000085514	PILRA	40.7868	-1.18182	0.273403	6.62465e-06	1.38424e-05
ENSG00000121716	PILRB	1638.35	-0.77732	0.16328	1.4494e-06	5.40385e-06
ENSG00000137193	PIM1	1555.96	1.21467	0.0900251	7.7367e-42	1.26366e-40
ENSG00000102096	PIM2	568.778	-0.578926	0.100559	7.76609e-09	4.62962e-08
ENSG00000198355	PIM3	2827.55	-2.22664	0.106699	8.30728e-98	4.96339e-96
ENSG00000129195	PIMREG	1545.48	0.43676	0.0816779	7.92822e-08	3.2929e-07
ENSG00000102309	PIN4	978.425	0.54717	0.10857	4.14629e-07	1.79382e-06
ENSG00000158828	PINK1	3838.66	0.678827	0.0579663	3.71887e-32	3.94697e-31
ENSG00000234465	PINLYP	19.7216	-0.568221	0.237049	0.0133097	0.0179756
ENSG00000166908	PIP4K2C	1782.26	0.745188	0.0569446	2.85956e-39	5.96871e-38
ENSG00000165782	PIP4P1	1281.44	0.372065	0.0607837	8.54619e-10	4.04273e-09
ENSG00000155099	PIP4P2	172.424	-1.67398	0.561648	0.000647666	0.00221936
ENSG00000143398	PIP5K1A	5042.28	0.160998	0.0596699	0.0070066	0.0246554
ENSG00000107242	PIP5K1B	323.042	-0.218041	0.0932452	0.0183162	0.0454316
ENSG00000167103	PIP5KL1	171.06	1.06818	0.177757	8.61082e-10	4.40553e-09
ENSG00000179761	PIPOX	35.4479	0.913116	0.27296	0.000479793	0.000788528
ENSG00000180764	PIPSL	63.9661	0.852375	0.146279	3.79437e-09	9.44934e-09
ENSG00000057757	PITHD1	1450.68	-1.22681	0.0591659	6.07098e-96	2.35649e-94
ENSG00000174238	PITPNA	3602.5	0.29675	0.0578088	2.91894e-07	1.27902e-06
ENSG00000180957	PITPNB	2833.45	-0.232748	0.0440346	1.22037e-07	5.09512e-07
ENSG00000154217	PITPNC1	785.826	-2.57147	0.130617	1.90315e-87	6.62128e-86
ENSG00000091622	PITPNM3	895.871	2.89504	0.107743	9.63859e-160	7.44855e-158
ENSG00000107959	PITRM1	3228.07	0.651693	0.0430385	7.66432e-52	1.31453e-50
ENSG00000069011	PITX1	4601.39	-1.3221	0.0506705	2.41606e-149	1.72864e-147
ENSG00000164093	PITX2	86.731	-4.13452	0.200418	4.03404e-97	1.73633e-95
ENSG00000107859	PITX3	38.6844	-1.55077	0.185227	2.09181e-17	1.33346e-16
ENSG00000197181	PIWIL2	26.8542	1.47724	0.316974	9.86845e-07	2.29552e-06
ENSG00000134627	PIWIL4	11.5076	-6.1442	0.682246	1.61562e-19	6.97643e-19
ENSG00000181191	PJA1	732.194	0.448055	0.0660534	1.11796e-11	8.00965e-11
ENSG00000198961	PJA2	3120.82	-0.240393	0.0974098	0.0129402	0.0331993
ENSG00000008710	PKD1	3177.71	-1.08639	0.256333	1.02319e-05	5.29942e-05
ENSG00000166473	PKD1L2	71.3431	2.14965	0.192305	5.75666e-30	7.64588e-29
ENSG00000244257	PKD1P1	1475.52	-0.702755	0.24143	0.00260913	0.0075012
ENSG00000118762	PKD2	708.433	0.717427	0.0676613	2.2196e-26	2.91098e-25
ENSG00000162878	PKDCC	764.1	-4.08463	0.187041	6.13326e-107	2.95675e-105
ENSG00000205038	PKHD1L1	16.7364	-1.5278	0.240045	7.59208e-11	2.19819e-10
ENSG00000171033	PKIA	80.1858	-3.78585	0.182847	2.44606e-97	1.04747e-95
ENSG00000135549	PKIB	179.434	-0.450526	0.139362	0.00108326	0.00328036
ENSG00000168734	PKIG	368.542	1.30696	0.0864635	4.42312e-52	6.88253e-51
ENSG00000067225	PKM	158333	0.104413	0.0294063	0.000376472	0.00130074
ENSG00000127564	PKMYT1	1890.17	-0.351751	0.119271	0.00286623	0.00755328
ENSG00000123143	PKN1	3912.21	-0.404113	0.060152	1.54198e-11	8.28406e-11
ENSG00000065243	PKN2	2415.18	-0.936916	0.123593	1.96908e-14	1.23168e-13
ENSG00000160447	PKN3	2519.36	-1.21743	0.0928486	1.05309e-39	1.51858e-38
ENSG00000160199	PKNOX1	635.16	-0.429055	0.12057	0.00033101	0.00129122
ENSG00000081277	PKP1	64.841	-3.88571	0.23594	4.02793e-62	8.48407e-61
ENSG00000057294	PKP2	538.02	-0.965762	0.0749704	2.54427e-38	4.67758e-37
ENSG00000069764	PLA2G10	2.87617	4.48654	1.05515	8.39277e-08	2.03164e-07
ENSG00000103066	PLA2G15	820.911	0.513811	0.100726	2.8773e-07	1.13779e-06
ENSG00000170890	PLA2G1B	0.952892	1.44784	0.999259	0.0320993	0.0351915
ENSG00000100078	PLA2G3	188.758	1.13028	0.0978888	4.09624e-31	5.11702e-30
ENSG00000116711	PLA2G4A	1945.3	-1.97968	0.0844904	2.11951e-123	1.15315e-121
ENSG00000105499	PLA2G4C	119.684	1.2975	0.197058	1.8567e-11	9.88644e-11
ENSG00000146070	PLA2G7	1.60752	-1.55593	0.84114	0.0154628	0.0189943
ENSG00000153246	PLA2R1	349.812	-0.857586	0.0881955	1.44291e-22	1.26983e-21
ENSG00000127252	PLAAT1	5.66883	-9.27246	2.85584	1.60024e-19	6.72836e-19
ENSG00000133328	PLAAT2	64.1584	8.21659	0.948301	3.26541e-29	3.1798e-28
ENSG00000176485	PLAAT3	2190.08	3.8326	0.0940743	0	0
ENSG00000133321	PLAAT4	139.25	6.70181	0.503972	1.39589e-39	2.1022e-38
ENSG00000170965	PLAC1	95.4685	2.9486	0.214366	3.54505e-44	5.99544e-43
ENSG00000145287	PLAC8	4824.54	2.40609	0.124925	1.00246e-83	5.00216e-82
ENSG00000181690	PLAG1	68.9886	-5.17552	0.40254	3.2835e-40	5.16949e-39
ENSG00000118495	PLAGL1	1968	-1.62604	0.135404	1.01693e-33	1.25864e-32
ENSG00000126003	PLAGL2	1442.71	0.763115	0.178249	1.27765e-05	4.36879e-05
ENSG00000104368	PLAT	308.009	1.3828	0.129094	2.22304e-27	1.86978e-26
ENSG00000122861	PLAU	634.974	3.27764	0.168494	1.59954e-85	7.36102e-84
ENSG00000011422	PLAUR	1357.16	0.983922	0.0815918	9.71501e-34	1.1764e-32
ENSG00000163803	PLB1	48.7878	1.75537	0.286257	1.62095e-10	4.49089e-10
ENSG00000121316	PLBD1	72.8731	-2.06456	0.193012	1.85589e-27	2.03346e-26
ENSG00000137841	PLCB2	645.46	3.67401	0.138891	5.6312e-156	5.59232e-154
ENSG00000101333	PLCB4	295.188	-1.31218	0.105186	3.91547e-36	4.21198e-35
ENSG00000161714	PLCD3	10754.2	1.05389	0.11029	6.66852e-22	6.559e-21
ENSG00000115556	PLCD4	97.3889	0.605203	0.170899	0.000310639	0.000989154
ENSG00000124181	PLCG1	2775.64	0.389049	0.156887	0.0124056	0.0415826
ENSG00000197943	PLCG2	401.237	2.9871	0.161377	1.6306e-77	5.33666e-76
ENSG00000114805	PLCH1	11.0137	4.83219	0.585603	4.34039e-18	1.69364e-17
ENSG00000149527	PLCH2	9.66713	2.64681	0.692866	7.23171e-06	1.46027e-05
ENSG00000115896	PLCL1	34.1758	-3.85888	0.209262	6.48455e-77	1.02872e-75
ENSG00000154822	PLCL2	345.587	-0.948603	0.0784945	8.04075e-34	1.00051e-32
ENSG00000240891	PLCXD2	521.877	1.82308	0.0746782	2.80995e-132	2.30531e-130
ENSG00000182836	PLCXD3	546.477	-10.0593	0.354451	1.57196e-175	1.89786e-173
ENSG00000129219	PLD2	934.157	-0.401892	0.126391	0.00130625	0.00362719
ENSG00000100558	PLEK2	516.336	1.49737	0.205813	9.61061e-14	7.94108e-13
ENSG00000107679	PLEKHA1	1043.62	0.35966	0.0618026	5.75102e-09	2.75903e-08
ENSG00000169499	PLEKHA2	5158.83	0.381411	0.0646107	4.45261e-09	2.3645e-08
ENSG00000105559	PLEKHA4	170.874	-0.574868	0.148916	8.65894e-05	0.000294598
ENSG00000052126	PLEKHA5	1380.42	-1.81359	0.0552461	4.0396e-237	6.14968e-235
ENSG00000143850	PLEKHA6	1135.73	2.95301	0.158085	5.60318e-79	1.72784e-77
ENSG00000166689	PLEKHA7	870.174	2.40161	0.125703	2.38665e-82	8.09771e-81
ENSG00000106086	PLEKHA8	814.146	-0.663393	0.0812933	2.64703e-16	1.7988e-15
ENSG00000134297	PLEKHA8P1	244.574	0.591768	0.116073	2.77287e-07	9.18374e-07
ENSG00000021300	PLEKHB1	86.3236	-1.35363	0.217808	1.74326e-10	8.78845e-10
ENSG00000115762	PLEKHB2	3678.42	1.04682	0.0770342	2.82291e-42	4.36733e-41
ENSG00000166289	PLEKHF1	172.72	-1.6405	0.115026	9.9549e-47	1.84616e-45
ENSG00000196155	PLEKHG4	944.432	-1.03691	0.153618	7.87996e-12	4.49054e-11
ENSG00000171680	PLEKHG5	161.071	-0.717605	0.106697	1.30995e-11	7.4045e-11
ENSG00000008323	PLEKHG6	28.5336	1.34788	0.865037	0.0208696	0.0293383
ENSG00000054690	PLEKHH1	259.61	-1.48333	0.609023	0.0040026	0.00851877
ENSG00000152527	PLEKHH2	84.7058	0.723749	0.22684	0.00102679	0.00302899
ENSG00000068137	PLEKHH3	1959.66	-0.434765	0.125986	0.000496766	0.00210537
ENSG00000104886	PLEKHJ1	1072.57	-0.327129	0.0796026	3.58897e-05	0.000129871
ENSG00000116786	PLEKHM2	2994.15	0.157041	0.0688494	0.0241604	0.0491712
ENSG00000187583	PLEKHN1	111.636	-0.593324	0.225474	0.00653599	0.0162558
ENSG00000023902	PLEKHO1	127.866	-0.826137	0.171299	9.39679e-07	3.81446e-06
ENSG00000241839	PLEKHO2	403.823	1.04303	0.0965407	1.62519e-27	1.69215e-26
ENSG00000122194	PLG	5.51802	-1.15924	0.491155	0.00688221	0.00937724
ENSG00000125551	PLGLB2	31.7696	-1.04213	0.229481	2.9768e-06	6.08214e-06
ENSG00000107020	PLGRKT	312.632	-0.668248	0.103983	9.88151e-11	4.10492e-10
ENSG00000147872	PLIN2	1481.15	1.60936	0.103128	1.91461e-55	3.90439e-54
ENSG00000105355	PLIN3	4001.59	0.988485	0.0422567	2.69279e-121	2.09022e-119
ENSG00000167676	PLIN4	998.952	6.61133	0.113107	0	0
ENSG00000166851	PLK1	6700.31	-0.812669	0.150681	4.51931e-08	2.26881e-07
ENSG00000145632	PLK2	1626.3	0.735705	0.124612	3.01866e-09	1.38344e-08
ENSG00000142731	PLK4	1256.17	-0.330755	0.141009	0.0177677	0.0402299
ENSG00000083444	PLOD1	8617.23	-1.34502	0.104455	4.62641e-38	7.47564e-37
ENSG00000106397	PLOD3	4551.43	-0.318006	0.0715807	7.16156e-06	2.30021e-05
ENSG00000147471	PLPBP	772.687	-0.618188	0.10758	6.99623e-09	3.36745e-08
ENSG00000067113	PLPP1	611.507	0.38272	0.0708166	5.65234e-08	3.20589e-07
ENSG00000141934	PLPP2	2754.37	-0.226202	0.0420431	6.80951e-08	4.21817e-07
ENSG00000162407	PLPP3	191.647	-0.720435	0.113244	1.45225e-10	7.97702e-10
ENSG00000205808	PLPP6	419.276	-0.262773	0.0588325	7.26814e-06	2.12466e-05
ENSG00000160539	PLPP7	84.4892	2.87824	0.215211	1.4735e-41	2.21992e-40
ENSG00000129951	PLPPR3	218.705	0.420526	0.131802	0.00126259	0.00289185
ENSG00000117600	PLPPR4	3.36884	-1.3433	0.558962	0.0058539	0.00859658
ENSG00000171566	PLRG1	2104.21	0.364449	0.0677531	6.52515e-08	2.78895e-07
ENSG00000120756	PLS1	635.03	1.14482	0.144904	1.20324e-15	1.08494e-14
ENSG00000188313	PLSCR1	887.877	1.07052	0.0782036	6.2916e-43	9.85205e-42
ENSG00000163746	PLSCR2	1.2268	-1.71108	1.04064	0.01969	0.0237508
ENSG00000187838	PLSCR3	1898.71	1.08525	0.0709624	4.24819e-53	1.23044e-51
ENSG00000114698	PLSCR4	339.165	2.47292	0.136715	4.16908e-74	1.31862e-72
ENSG00000100979	PLTP	232.323	-2.5917	0.0749421	4.90967e-263	6.89095e-261
ENSG00000161381	PLXDC1	66.6103	2.74529	0.438186	2.97555e-11	1.56482e-10
ENSG00000120594	PLXDC2	841.509	0.287323	0.0673342	1.86001e-05	6.92629e-05
ENSG00000114554	PLXNA1	2902.9	0.569365	0.116313	8.44957e-07	3.29443e-06
ENSG00000076356	PLXNA2	1109.75	2.204	0.189695	5.00916e-32	5.90506e-31
ENSG00000130827	PLXNA3	1663.09	-2.198	0.277829	2.48505e-16	1.65293e-15
ENSG00000164050	PLXNB1	1739.02	-0.64254	0.18849	0.000507252	0.00145795
ENSG00000196576	PLXNB2	8871.22	-2.20204	0.129396	1.08786e-65	3.99466e-64
ENSG00000198753	PLXNB3	252.799	0.532619	0.22265	0.0137739	0.0267021
ENSG00000136040	PLXNC1	6.19877	-1.18465	0.656715	0.0212104	0.0272694
ENSG00000004399	PLXND1	5761.43	1.03109	0.130258	1.16616e-15	8.71718e-15
ENSG00000146281	PM20D2	879.907	-0.329645	0.0520911	2.52761e-10	1.23864e-09
ENSG00000141682	PMAIP1	764.795	-0.430788	0.0678151	1.90121e-10	9.40167e-10
ENSG00000183395	PMCH	17.4815	-6.65474	0.670291	2.33125e-23	1.28627e-22
ENSG00000169040	PMCHL2	3.3213	2.00205	2.68822	0.0125145	0.015844
ENSG00000185664	PMEL	89.1966	1.23878	0.171652	1.72045e-13	1.02571e-12
ENSG00000124225	PMEPA1	2731.37	0.301129	0.0733232	4.14317e-05	0.000137868
ENSG00000160783	PMF1	2832.05	0.298861	0.0637787	2.61969e-06	1.43109e-05
ENSG00000260238	PMF1-BGLAP	266.711	0.777587	0.12794	8.75507e-10	3.43436e-09
ENSG00000100417	PMM1	450.337	-0.953392	0.0530997	2.90733e-72	1.11267e-70
ENSG00000140650	PMM2	1781.51	-0.636078	0.0529241	2.79354e-33	3.33132e-32
ENSG00000165688	PMPCA	4468.47	-0.502255	0.0523605	8.60235e-22	7.35355e-21
ENSG00000105819	PMPCB	2559.07	-0.461134	0.0855507	6.21604e-08	2.66162e-07
ENSG00000064933	PMS1	638.995	-0.71487	0.0879528	3.28792e-16	2.91553e-15
ENSG00000187953	PMS2CL	338.509	-0.381378	0.135417	0.00437795	0.0112958
ENSG00000078319	PMS2P1	331.709	-0.60649	0.0708186	8.51861e-18	5.07344e-17
ENSG00000276840	PMS2P10	4.24854	-1.90569	1.45951	0.013571	0.017844
ENSG00000127957	PMS2P3	164.85	-0.756851	0.350782	0.0175761	0.0437533
ENSG00000163344	PMVK	985.58	-0.470682	0.0522866	2.04972e-19	1.56082e-18
ENSG00000130822	PNCK	13.0277	1.49078	0.453248	0.000273093	0.000513495
ENSG00000132424	PNISR	3175.57	-0.752587	0.0683245	2.17219e-28	3.46955e-27
ENSG00000176903	PNMA1	2224.79	0.523546	0.060308	4.13448e-18	3.05783e-17
ENSG00000235961	PNMA6A	41.7555	-1.5215	0.158677	2.72589e-22	2.10422e-21
ENSG00000182013	PNMA8A	6.25331	-0.946555	0.338033	0.0030078	0.00438476
ENSG00000141744	PNMT	8.74441	-1.88839	0.400956	5.69355e-07	1.20285e-06
ENSG00000115946	PNO1	1624.49	-0.215279	0.0847783	0.0108723	0.0282334
ENSG00000198805	PNP	4967.08	0.499216	0.0861855	4.73671e-09	2.47508e-08
ENSG00000180316	PNPLA1	169.207	5.71878	0.230699	2.20021e-135	1.43055e-133
ENSG00000177666	PNPLA2	2767.68	0.699737	0.160002	9.89081e-06	4.98885e-05
ENSG00000100341	PNPLA5	3.46391	-1.56446	0.513928	0.000694352	0.000976256
ENSG00000032444	PNPLA6	3803.16	0.760504	0.121258	3.69124e-10	2.70541e-09
ENSG00000130653	PNPLA7	55.4394	2.13475	0.268995	3.75287e-16	1.35302e-15
ENSG00000108439	PNPO	3095.97	0.40559	0.0348127	3.08493e-31	3.57582e-30
ENSG00000138035	PNPT1	3099.23	0.34102	0.131958	0.00930616	0.0244933
ENSG00000146278	PNRC1	2167.71	-0.848527	0.12171	2.17439e-12	1.21808e-11
ENSG00000189266	PNRC2	2260.53	-0.942706	0.0651932	1.2249e-47	2.13071e-46
ENSG00000132000	PODNL1	284.029	1.54881	0.100515	4.14273e-54	6.84079e-53
ENSG00000128567	PODXL	10583.4	0.956947	0.0964079	3.47954e-23	3.5944e-22
ENSG00000114631	PODXL2	5125.74	0.694264	0.0230365	1.15801e-199	1.43774e-197
ENSG00000124429	POF1B	5.61957	-6.52477	1.29921	1.37215e-14	4.63435e-14
ENSG00000101346	POFUT1	8387.84	1.04564	0.0389901	1.34333e-158	1.51799e-156
ENSG00000186866	POFUT2	838.482	0.307489	0.133763	0.0204827	0.04584
ENSG00000143157	POGK	4175.15	0.633179	0.0592589	1.60641e-26	1.61663e-25
ENSG00000163389	POGLUT1	612.501	-0.306225	0.0816517	0.000168057	0.000687861
ENSG00000134901	POGLUT2	728.03	-0.750259	0.076821	1.23247e-22	1.43936e-21
ENSG00000178202	POGLUT3	1970.65	0.463136	0.0644435	6.1412e-13	3.54896e-12
ENSG00000143442	POGZ	3799.36	-0.398408	0.151863	0.0074725	0.0268395
ENSG00000101868	POLA1	3817.26	-0.211718	0.088944	0.0159876	0.0373618
ENSG00000014138	POLA2	2824.66	0.355728	0.0682711	1.75944e-07	1.06757e-06
ENSG00000062822	POLD1	3700.21	-0.666933	0.0672446	2.65735e-23	3.57191e-22
ENSG00000106628	POLD2	10319.1	-0.546554	0.0679547	7.87207e-16	6.10102e-15
ENSG00000077514	POLD3	1737.33	-0.82202	0.057717	4.75644e-46	7.85101e-45
ENSG00000175482	POLD4	797.46	0.340375	0.0840423	4.81654e-05	0.000171984
ENSG00000004142	POLDIP2	9279.26	0.456228	0.043892	2.40183e-25	2.6567e-24
ENSG00000100227	POLDIP3	3381.21	-0.751342	0.0672053	3.87252e-29	4.2492e-28
ENSG00000115350	POLE4	1340.97	0.635635	0.0870712	2.2196e-13	1.43068e-12
ENSG00000256525	POLG2	617.586	-0.613657	0.0729756	3.59959e-17	3.39016e-16
ENSG00000101751	POLI	255.146	-1.03504	0.144454	4.07493e-13	2.58058e-12
ENSG00000125630	POLR1B	2549.25	-0.277806	0.0981172	0.00434625	0.0111437
ENSG00000186184	POLR1D	1849.17	-0.563613	0.157305	0.000279944	0.000850384
ENSG00000137054	POLR1E	1919.31	-1.11134	0.0636143	1.18363e-68	3.17076e-67
ENSG00000047315	POLR2B	4503.71	-0.189886	0.0640945	0.00294122	0.00777432
ENSG00000144231	POLR2D	2200.85	-0.367055	0.108155	0.000576976	0.00167723
ENSG00000099817	POLR2E	6514.82	-0.339819	0.0381178	5.48996e-19	6.08781e-18
ENSG00000100142	POLR2F	1876.1	-0.42994	0.0683115	2.8278e-10	1.53462e-09
ENSG00000168002	POLR2G	2890.32	0.265771	0.0629217	2.39056e-05	8.1501e-05
ENSG00000163882	POLR2H	2414.22	0.293018	0.0550349	9.58275e-08	4.06071e-07
ENSG00000005075	POLR2J	1306.08	-0.27307	0.0674264	5.29842e-05	0.000185546
ENSG00000285437	POLR2J3	1746.23	-0.470577	0.0676941	3.20171e-12	1.74614e-11
ENSG00000168255	POLR2J3	722.109	-0.970262	0.0983927	3.57314e-23	4.28036e-22
ENSG00000272655	POLR2J4	874.129	-0.263276	0.0908445	0.00349725	0.00912545
ENSG00000177700	POLR2L	3425.58	-0.165828	0.0515548	0.00139298	0.00417078
ENSG00000255529	POLR2M	2476.19	0.507896	0.123617	3.61017e-05	0.000120172
ENSG00000013503	POLR3B	1214.65	0.27388	0.10576	0.00940828	0.0228916
ENSG00000186141	POLR3C	1546.92	0.357101	0.0639708	2.54723e-08	1.12061e-07
ENSG00000058600	POLR3E	3010.81	-0.269766	0.0714019	0.00014269	0.000656516
ENSG00000132664	POLR3F	390.612	0.550113	0.146098	0.000140883	0.000443472
ENSG00000113356	POLR3G	498.236	-0.93905	0.104803	1.75025e-19	1.81774e-18
ENSG00000100413	POLR3H	2168.93	-1.16898	0.053262	3.45627e-107	1.59585e-105
ENSG00000161980	POLR3K	1222.49	-0.453808	0.074094	8.31661e-10	3.94164e-09
ENSG00000099821	POLRMT	5397.33	0.566249	0.056905	2.63647e-23	2.7313e-22
ENSG00000266066	POLRMTP1	343.463	0.572373	0.0613795	9.21282e-21	6.18384e-20
ENSG00000196313	POM121	3227.54	-0.698479	0.271895	0.0072875	0.0262257
ENSG00000272391	POM121C	2779.24	-0.72388	0.324499	0.0183817	0.0424101
ENSG00000085998	POMGNT1	1868.96	-0.232457	0.0523453	8.71203e-06	3.07623e-05
ENSG00000144647	POMGNT2	868.578	-0.331554	0.0487283	9.90998e-12	5.61212e-11
ENSG00000185900	POMK	308.651	0.441739	0.100584	1.00568e-05	3.82196e-05
ENSG00000132963	POMP	2698.68	0.350527	0.0993603	0.000415017	0.00123825
ENSG00000130714	POMT1	1470.26	-1.06175	0.102064	1.56669e-25	1.48479e-24
ENSG00000009830	POMT2	1412.66	0.690484	0.0948059	2.16962e-13	1.37775e-12
ENSG00000005421	PON1	3.27996	-1.10819	0.738716	0.0436009	0.049815
ENSG00000105854	PON2	4521.47	-0.441629	0.0560312	2.51514e-15	2.36234e-14
ENSG00000167272	POP5	1472.3	0.390624	0.0415981	6.87092e-21	5.5673e-20
ENSG00000172336	POP7	2023.44	-0.354836	0.0500755	1.26875e-12	1.05425e-11
ENSG00000121577	POPDC2	21.538	1.86308	0.650154	0.000390481	0.000705782
ENSG00000132429	POPDC3	241.54	1.13867	0.114406	1.09294e-23	8.16232e-23
ENSG00000127948	POR	7200.19	0.760273	0.0482695	2.15505e-56	5.18567e-55
ENSG00000102312	PORCN	455.054	0.231352	0.0648465	0.000327464	0.00130528
ENSG00000133110	POSTN	4.53165	-2.4924	0.539234	5.72247e-07	1.20858e-06
ENSG00000128513	POT1	965.79	-0.395175	0.135299	0.00271221	0.00720385
ENSG00000196604	POTEF	11.0915	-1.78772	0.723976	0.00196376	0.00289216
ENSG00000196834	POTEI	13.2676	-4.11807	0.648325	1.60523e-11	4.76889e-11
ENSG00000222036	POTEM	11.7032	-1.27955	0.389642	0.000388057	0.000701649
ENSG00000143190	POU2F1	1955.86	0.497433	0.0690715	5.05116e-13	4.28719e-12
ENSG00000137709	POU2F3	21.2845	0.721261	0.327346	0.0189924	0.0240081
ENSG00000185668	POU3F1	2.49527	1.49073	0.655669	0.00756644	0.0109227
ENSG00000184486	POU3F2	64.0172	-1.51613	0.15667	9.41102e-23	4.53872e-22
ENSG00000204531	POU5F1	61.0216	-2.06254	0.336727	1.48441e-10	4.03018e-10
ENSG00000180817	PPA1	4474.13	-0.957349	0.0867233	1.39262e-28	2.17446e-27
ENSG00000138777	PPA2	1595.86	0.271757	0.0824111	0.00098558	0.00273337
ENSG00000130810	PPAN	1981.35	-0.520279	0.0791586	3.4741e-11	2.6648e-10
ENSG00000243207	PPAN-P2RY11	170.529	-0.672498	0.17562	9.34694e-05	0.000298473
ENSG00000186951	PPARA	594.341	-0.905651	0.149148	7.50022e-10	4.82798e-09
ENSG00000132170	PPARG	1245.05	4.47782	0.0851995	0	0
ENSG00000155846	PPARGC1B	615.444	-0.602859	0.101461	2.25319e-09	1.38923e-08
ENSG00000128059	PPAT	1533.01	-0.494607	0.0883992	1.87338e-08	8.89138e-08
ENSG00000138621	PPCDC	457.744	0.477332	0.101898	2.45795e-06	1.19324e-05
ENSG00000127125	PPCS	920.409	-0.325944	0.0803153	4.65949e-05	0.000160392
ENSG00000125534	PPDPF	6641.04	0.457861	0.132221	0.000530933	0.00177306
ENSG00000168333	PPDPFL	8.7515	-3.56042	0.492578	8.04187e-14	2.65686e-13
ENSG00000086717	PPEF1	99.4447	1.60827	0.187224	1.0482e-18	8.59387e-18
ENSG00000139220	PPFIA2	2.2942	-6.57354	1.53634	9.02761e-10	2.48633e-09
ENSG00000177380	PPFIA3	373.037	0.28972	0.0949548	0.00220162	0.00594643
ENSG00000110841	PPFIBP1	3295.47	0.770051	0.0597865	4.25275e-38	6.42289e-37
ENSG00000166387	PPFIBP2	17.585	2.03401	0.599318	7.14326e-05	0.00014291
ENSG00000134283	PPHLN1	3620.49	0.283323	0.0672957	2.49677e-05	9.19719e-05
ENSG00000196262	PPIA	68837.7	-0.300235	0.0815694	0.000296352	0.00102291
ENSG00000230593	PPIAP40	8.09883	-0.939468	0.411354	0.0120966	0.0160833
ENSG00000254463	PPIAP41	2.61836	-1.31868	0.825442	0.0314112	0.0369874
ENSG00000260266	PPIAP46	52.5483	-0.777212	0.201341	7.88798e-05	0.000153779
ENSG00000166794	PPIB	18707.8	0.227582	0.0848993	0.00715245	0.0202012
ENSG00000168938	PPIC	3459.63	0.636407	0.0876837	2.91858e-13	1.72708e-12
ENSG00000171497	PPID	1582.62	-0.285214	0.0531918	1.01037e-07	4.59809e-07
ENSG00000084072	PPIE	1559.78	-0.212994	0.0818729	0.00902858	0.0215938
ENSG00000108179	PPIF	5082.45	-0.132167	0.0481607	0.00626971	0.0176409
ENSG00000138398	PPIG	2864.95	0.331208	0.109889	0.00247056	0.00960484
ENSG00000171960	PPIH	1384.04	-1.00221	0.0809781	1.75684e-35	2.47002e-34
ENSG00000137168	PPIL1	2399.36	0.246942	0.0772732	0.00137546	0.00379169
ENSG00000131013	PPIL4	1416.28	0.274223	0.0725671	0.000157932	0.000493667
ENSG00000185250	PPIL6	36.5544	-2.02035	0.265285	4.20992e-15	1.48161e-14
ENSG00000145725	PPIP5K2	1611.5	-0.491052	0.14778	0.000724466	0.00204452
ENSG00000118898	PPL	3934.66	-0.83418	0.0626359	1.06845e-40	1.41091e-39
ENSG00000100614	PPM1A	1266.49	0.226219	0.0588433	0.000115445	0.000395705
ENSG00000138032	PPM1B	825.402	0.21294	0.0705373	0.00243376	0.00683602
ENSG00000170836	PPM1D	1257.48	0.171274	0.0595491	0.00399315	0.0101115
ENSG00000175175	PPM1E	102.16	-6.58594	0.260071	3.81015e-141	2.99045e-139
ENSG00000100034	PPM1F	1523.46	0.533008	0.200761	0.00652124	0.0159631
ENSG00000111110	PPM1H	1411.51	0.98358	0.0434591	1.30649e-113	6.28188e-112
ENSG00000155367	PPM1J	15.8314	-2.16746	0.303953	1.41662e-13	4.50611e-13
ENSG00000163590	PPM1L	722.189	1.71013	0.0604901	1.67141e-176	2.01817e-174
ENSG00000213889	PPM1N	61.1156	2.46319	0.161144	1.17059e-53	1.24233e-52
ENSG00000214517	PPME1	4037.96	-0.596911	0.054349	3.60945e-28	5.69759e-27
ENSG00000143224	PPOX	516.329	-0.258102	0.0856862	0.00246452	0.00863811
ENSG00000172531	PPP1CA	7664.13	-0.279437	0.0310128	1.36358e-19	1.24546e-18
ENSG00000058272	PPP1R12A	2901.58	-0.461414	0.0688996	1.51747e-11	7.32701e-11
ENSG00000077157	PPP1R12B	1037.63	0.668672	0.195554	0.000470946	0.00138747
ENSG00000125503	PPP1R12C	1639.37	-0.726024	0.0955916	2.26031e-14	1.52677e-13
ENSG00000088808	PPP1R13B	447.674	1.28365	0.172246	3.59723e-14	2.91521e-13
ENSG00000173457	PPP1R14B	11152.8	0.178261	0.0513785	0.000627483	0.00259557
ENSG00000198729	PPP1R14C	6.86325	6.97505	2.33809	2.17616e-11	6.24494e-11
ENSG00000087074	PPP1R15A	1024.89	1.22177	0.0783586	4.17197e-55	9.35332e-54
ENSG00000158615	PPP1R15B	7045.12	1.16485	0.0566436	2.88077e-94	1.30894e-92
ENSG00000160972	PPP1R16A	1969.37	-0.53179	0.0671513	2.00406e-15	1.91845e-14
ENSG00000135447	PPP1R1A	1.34108	2.6217	1.60826	0.00527123	0.0065929
ENSG00000131771	PPP1R1B	3.73651	-2.33395	0.555864	6.32003e-06	1.17447e-05
ENSG00000150722	PPP1R1C	55.1201	1.65588	0.2386	1.26844e-12	4.18367e-12
ENSG00000184203	PPP1R2	3579.13	0.216156	0.0875662	0.0133618	0.0445313
ENSG00000196422	PPP1R26	2686.67	-0.234199	0.0897458	0.00862584	0.0228489
ENSG00000162148	PPP1R32	11.4076	1.04597	0.542668	0.024257	0.034377
ENSG00000160813	PPP1R35	942.283	-0.274282	0.0451571	1.18644e-09	6.16009e-09
ENSG00000173281	PPP1R3B	182.093	1.36791	0.538984	0.00372992	0.0104379
ENSG00000119938	PPP1R3C	686.967	-2.27161	0.0920325	2.16385e-135	1.74536e-133
ENSG00000132825	PPP1R3D	254.346	0.220375	0.0608451	0.000273066	0.000677217
ENSG00000049769	PPP1R3F	483.631	1.44064	0.146988	3.35385e-23	3.95749e-22
ENSG00000219607	PPP1R3G	140.952	0.495829	0.168515	0.00279945	0.00798999
ENSG00000117751	PPP1R8	1707	-0.421314	0.0828015	3.2591e-07	1.4191e-06
ENSG00000158528	PPP1R9A	455.91	-0.458305	0.10267	7.0942e-06	3.34027e-05
ENSG00000108819	PPP1R9B	3814.04	-1.05809	0.053515	3.42054e-87	1.21534e-85
ENSG00000104695	PPP2CB	1750.6	0.393379	0.0457169	6.93735e-18	5.50704e-17
ENSG00000105568	PPP2R1A	8615.11	-0.339999	0.104851	0.000972153	0.00317987
ENSG00000221914	PPP2R2A	2796.38	0.610704	0.0787433	7.63485e-15	7.22755e-14
ENSG00000156475	PPP2R2B	1148.96	0.644566	0.103919	4.25454e-10	2.05451e-09
ENSG00000074211	PPP2R2C	102.46	-0.311568	0.112134	0.00505831	0.0128289
ENSG00000175470	PPP2R2D	1687.21	-0.249247	0.0374545	2.86186e-11	1.6146e-10
ENSG00000066027	PPP2R5A	1649.59	-0.135165	0.05596	0.0157006	0.036699
ENSG00000078304	PPP2R5C	3627.87	0.195366	0.0770245	0.0113636	0.0294901
ENSG00000112640	PPP2R5D	2736.49	-0.62022	0.0907574	6.24432e-12	3.43307e-11
ENSG00000154001	PPP2R5E	2467.88	0.296764	0.0376593	1.7551e-15	1.25146e-14
ENSG00000138814	PPP3CA	2386.38	-0.740841	0.0675431	3.89833e-28	4.14685e-27
ENSG00000107758	PPP3CB	850.614	-0.951132	0.0813211	8.89706e-32	1.08662e-30
ENSG00000149923	PPP4C	4331.87	-0.164671	0.0452164	0.000263779	0.00117486
ENSG00000154845	PPP4R1	3789.09	0.570232	0.0845678	1.37541e-11	8.04049e-11
ENSG00000124224	PPP4R1L	278.592	0.494257	0.142327	0.00044193	0.00140786
ENSG00000163605	PPP4R2	1472.9	-1.23426	0.08013	6.04419e-54	1.19256e-52
ENSG00000100796	PPP4R3A	3508.4	0.309893	0.0515409	1.57359e-09	7.49351e-09
ENSG00000011485	PPP5C	3191.94	-0.682313	0.0717572	1.04325e-21	8.886e-21
ENSG00000119414	PPP6C	2922.77	-0.238038	0.0499007	1.66903e-06	6.3215e-06
ENSG00000105063	PPP6R1	4731.14	-0.35272	0.0996641	0.000565413	0.00179118
ENSG00000100239	PPP6R2	1211.15	-2.21876	0.0886436	5.08223e-139	3.45402e-137
ENSG00000110075	PPP6R3	6871.91	-0.376763	0.0594224	2.07149e-10	1.50414e-09
ENSG00000131238	PPT1	9782.29	-0.568793	0.0847131	1.48631e-11	9.28918e-11
ENSG00000196850	PPTC7	1491.92	-0.230145	0.0721524	0.00134853	0.0036616
ENSG00000113593	PPWD1	1101.06	-0.454654	0.0861272	1.20163e-07	4.90849e-07
ENSG00000135617	PRADC1	708.796	-0.836981	0.0819523	7.41679e-25	9.62268e-24
ENSG00000243279	PRAF2	1595.75	0.448438	0.172391	0.00858795	0.0223583
ENSG00000275342	PRAG1	468.69	0.65772	0.203553	0.000957367	0.00350967
ENSG00000185686	PRAME	475.384	0.703616	0.174329	4.23376e-05	0.000182989
ENSG00000165828	PRAP1	22.8414	1.55785	0.459498	0.000254063	0.000430578
ENSG00000198901	PRC1	10705.7	-0.246253	0.0867184	0.00427331	0.0156071
ENSG00000214140	PRCD	9.92677	4.26459	0.506946	5.57619e-19	2.25135e-18
ENSG00000137509	PRCP	3419.54	-0.122332	0.0392911	0.00176732	0.00684163
ENSG00000057657	PRDM1	335.694	2.27824	0.25375	4.27294e-20	2.80571e-19
ENSG00000019485	PRDM11	981.478	0.245119	0.0667186	0.000230175	0.000690495
ENSG00000112238	PRDM13	46.5976	-6.26419	0.410861	1.08029e-52	1.87287e-51
ENSG00000116731	PRDM2	545.55	-0.456329	0.128417	0.000324366	0.00126654
ENSG00000110851	PRDM4	1366.36	0.397778	0.0579648	5.87557e-12	3.23447e-11
ENSG00000061455	PRDM6	205.598	0.595082	0.160031	0.000155951	0.00039912
ENSG00000152784	PRDM8	11.4922	3.4811	0.546816	1.32621e-11	3.79555e-11
ENSG00000117450	PRDX1	28361.3	-0.479877	0.075063	7.61395e-11	4.4341e-10
ENSG00000123131	PRDX4	4284.02	-0.263684	0.064084	3.70766e-05	0.000176884
ENSG00000126432	PRDX5	14522	0.361998	0.081365	8.15999e-06	3.31716e-05
ENSG00000117592	PRDX6	15575.1	0.359748	0.0292974	3.42472e-34	4.93149e-33
ENSG00000169230	PRELID1	8903.53	-0.375341	0.0687092	4.35281e-08	2.18775e-07
ENSG00000217325	PRELID1P1	54.233	-0.578606	0.141436	3.62804e-05	0.00010803
ENSG00000186314	PRELID2	170.088	-0.850077	0.123239	3.29536e-12	1.8282e-11
ENSG00000141391	PRELID3A	268.997	0.593663	0.123515	1.25679e-06	3.91934e-06
ENSG00000101166	PRELID3B	4894.26	-0.451557	0.0803054	1.69592e-08	8.64687e-08
ENSG00000085377	PREP	1571.07	-0.46535	0.0728221	1.45799e-10	7.90245e-10
ENSG00000138078	PREPL	3457.95	0.421564	0.0799809	1.25678e-07	7.71686e-07
ENSG00000278224	PRICKLE4	9.52756	0.873952	0.348659	0.00730632	0.0102954
ENSG00000146143	PRIM2	1552.91	0.32003	0.0768157	2.89521e-05	9.57629e-05
ENSG00000162409	PRKAA2	720.236	-1.11464	0.10179	3.20649e-28	4.5385e-27
ENSG00000111725	PRKAB1	754.636	0.724122	0.263904	0.00444575	0.0153158
ENSG00000131791	PRKAB2	895.923	-0.235712	0.0620511	0.000129669	0.000441945
ENSG00000072062	PRKACA	3079.4	-0.609094	0.157553	8.89981e-05	0.000257559
ENSG00000142875	PRKACB	935.44	-0.874931	0.0908629	3.8271e-22	3.45291e-21
ENSG00000181929	PRKAG1	4096.72	0.419408	0.0836549	5.12774e-07	2.99805e-06
ENSG00000106617	PRKAG2	349.142	1.18001	0.116875	2.59744e-24	1.9739e-23
ENSG00000108946	PRKAR1A	6995.59	-0.434298	0.0479972	1.16626e-19	1.05163e-18
ENSG00000188191	PRKAR1B	2051.86	0.554886	0.0518296	7.8082e-27	8.61982e-26
ENSG00000114302	PRKAR2A	3878.73	-0.821643	0.105406	4.96064e-15	2.8617e-14
ENSG00000005249	PRKAR2B	128.584	-6.59461	0.221898	8.96435e-194	1.01684e-191
ENSG00000154229	PRKCA	2617.89	-0.868568	0.0517993	1.68605e-63	6.01807e-62
ENSG00000166501	PRKCB	52.655	-6.34728	0.604545	5.6429e-28	3.44266e-27
ENSG00000163932	PRKCD	1115.81	-0.477108	0.0791807	1.37233e-09	6.55343e-09
ENSG00000171132	PRKCE	262.139	0.455497	0.201281	0.0202063	0.0382486
ENSG00000126583	PRKCG	4.98625	2.11398	0.651473	0.000236133	0.00039912
ENSG00000027075	PRKCH	162.462	-1.59662	0.312964	7.63227e-08	3.22933e-07
ENSG00000163558	PRKCI	3509.73	0.897322	0.0777921	5.37997e-31	6.7323e-30
ENSG00000067606	PRKCZ	927.737	-0.19847	0.0688831	0.00417261	0.0113097
ENSG00000184304	PRKD1	44.1244	-4.93124	0.467073	1.63912e-29	9.59355e-29
ENSG00000105287	PRKD2	873.473	-0.21787	0.0830224	0.00782401	0.0200547
ENSG00000253729	PRKDC	29388.3	-0.602241	0.0439069	1.53008e-42	2.76767e-41
ENSG00000185532	PRKG1	28.8474	-1.46067	0.343574	7.0199e-06	1.35552e-05
ENSG00000185345	PRKN	19.0102	0.837678	0.298199	0.00309198	0.00496122
ENSG00000180228	PRKRA	1194.02	-0.24746	0.0689495	0.0003768	0.00110173
ENSG00000126457	PRMT1	5849.63	-0.785203	0.0638731	5.00601e-35	7.25828e-34
ENSG00000198890	PRMT6	1535.01	-1.42096	0.0616772	8.01861e-118	4.46954e-116
ENSG00000171867	PRNP	4651.83	1.82272	0.0659595	1.33863e-168	1.66253e-166
ENSG00000228672	PROB1	68.4535	-1.46794	0.274411	2.76902e-08	1.27432e-07
ENSG00000115718	PROC	112.19	-4.45439	0.194668	2.4473e-118	1.36606e-116
ENSG00000101000	PROCR	1508.81	0.613876	0.0789526	6.07644e-15	3.8882e-14
ENSG00000100033	PRODH	27.9254	2.46962	0.457397	5.21649e-09	1.43659e-08
ENSG00000007062	PROM1	11.8388	2.48564	0.532836	1.27862e-07	3.20589e-07
ENSG00000155066	PROM2	54.1569	0.774913	0.229055	0.000491847	0.000790303
ENSG00000100890	PRORP	1424.39	0.549521	0.0916283	1.71293e-09	7.96175e-09
ENSG00000184500	PROS1	1478.49	3.02773	0.0667064	0	0
ENSG00000120685	PROSER1	1446.72	-0.294023	0.128578	0.0210328	0.0470229
ENSG00000148426	PROSER2	743.558	2.14541	0.0864691	9.81762e-137	8.15186e-135
ENSG00000165630	PRPF18	726.133	-0.225222	0.0832914	0.00653831	0.0210793
ENSG00000110107	PRPF19	11269	-0.184923	0.0449865	3.82545e-05	0.000147901
ENSG00000117360	PRPF3	2732.79	-0.284618	0.0477066	2.15011e-09	1.10217e-08
ENSG00000105618	PRPF31	2680.76	-0.560751	0.0459437	2.44245e-34	3.07396e-33
ENSG00000134748	PRPF38A	1986.57	-0.892761	0.0759214	4.04362e-32	4.79126e-31
ENSG00000134186	PRPF38B	2400.72	-1.07347	0.0531615	4.08062e-91	2.24528e-89
ENSG00000185246	PRPF39	871.609	-0.442106	0.0859925	2.21967e-07	9.52881e-07
ENSG00000136875	PRPF4	2745.59	-0.176991	0.0438542	5.2655e-05	0.000173338
ENSG00000110844	PRPF40B	812.019	1.11737	0.0898847	8.54739e-36	1.16818e-34
ENSG00000112739	PRPF4B	4560.96	0.603089	0.0952238	2.18537e-10	1.10261e-09
ENSG00000101161	PRPF6	6160.81	-0.713773	0.0315675	4.14119e-113	2.32457e-111
ENSG00000174231	PRPF8	30532	-0.460052	0.139736	0.000712473	0.00234359
ENSG00000147224	PRPS1	5407.06	0.648853	0.078802	1.48927e-16	1.17578e-15
ENSG00000101911	PRPS2	2366.8	0.375005	0.0477177	3.59442e-15	2.31636e-14
ENSG00000161542	PRPSAP1	1365.46	-0.795277	0.0678746	6.11862e-32	7.20319e-31
ENSG00000141127	PRPSAP2	1477.46	0.422703	0.0618715	7.44633e-12	4.07681e-11
ENSG00000068489	PRR11	2852.83	-0.80462	0.247248	0.000751957	0.00194677
ENSG00000205352	PRR13	7323.83	0.515024	0.0335558	4.97716e-53	1.1444e-51
ENSG00000187534	PRR13P5	79.5681	10.9274	3.0534	1.65734e-08	7.37424e-08
ENSG00000183530	PRR14L	1795.6	-0.303282	0.0880002	0.000528758	0.00155724
ENSG00000176532	PRR15	192.511	3.14363	0.135194	4.95285e-121	2.7659e-119
ENSG00000188368	PRR19	103.292	0.62365	0.161845	9.39462e-05	0.00032482
ENSG00000204919	PRR20A	2.56189	-5.69685	1.31485	1.13956e-10	2.98536e-10
ENSG00000239620	PRR20G	2.07635	2.34632	1.32235	0.00641436	0.00849568
ENSG00000212123	PRR22	113.479	1.00001	0.142215	1.1075e-12	6.8343e-12
ENSG00000135362	PRR5L	1192.01	-0.887916	0.109556	3.35014e-16	2.22082e-15
ENSG00000131188	PRR7	409.936	-0.893855	0.0717425	6.60714e-36	9.38234e-35
ENSG00000164244	PRRC1	2797.25	0.165403	0.0726209	0.0216875	0.0445615
ENSG00000204469	PRRC2A	128.887	-0.5708	0.21589	0.00659537	0.0177293
ENSG00000130962	PRRG1	603.585	0.688871	0.125857	3.38089e-08	2.00373e-07
ENSG00000126460	PRRG2	21.698	-0.769633	0.303789	0.00700673	0.0103478
ENSG00000130032	PRRG3	812.803	-0.186328	0.0671782	0.00532437	0.0141702
ENSG00000135378	PRRG4	312.729	1.26578	0.0866336	1.12315e-48	1.63188e-47
ENSG00000167371	PRRT2	99.5106	-5.40718	0.293795	1.84185e-78	5.90166e-77
ENSG00000163704	PRRT3	191.113	-1.026	0.123047	4.0901e-17	3.12984e-16
ENSG00000224940	PRRT4	7.39586	5.32694	1.0101	2.72904e-11	7.98844e-11
ENSG00000116132	PRRX1	61.0957	-1.76273	0.380718	7.59175e-07	1.63473e-06
ENSG00000167157	PRRX2	254.919	4.77327	0.150471	5.67211e-221	7.73939e-219
ENSG00000164099	PRSS12	374.212	1.91452	0.161872	4.30532e-33	4.2576e-32
ENSG00000112812	PRSS16	109.387	1.76014	0.128692	2.95429e-43	5.03877e-42
ENSG00000007038	PRSS21	6007.96	-0.502309	0.0382106	1.40898e-39	2.32354e-38
ENSG00000005001	PRSS22	1.50718	3.55266	1.40245	0.000237942	0.000353663
ENSG00000150687	PRSS23	12734.4	2.8712	0.0613628	0	0
ENSG00000172382	PRSS27	50.9309	0.806093	0.203015	4.73326e-05	9.15338e-05
ENSG00000178226	PRSS36	102.067	-0.8375	0.211474	5.17547e-05	0.000180004
ENSG00000215148	PRSS41	1.07518	4.08488	2.28226	0.00217041	0.00325529
ENSG00000151006	PRSS53	161.249	-1.18157	0.278585	8.66135e-06	3.31438e-05
ENSG00000237412	PRSS56	1170.35	-3.25809	0.116437	6.43389e-174	5.9347e-172
ENSG00000099256	PRTFDC1	699.659	0.599541	0.102376	4.12447e-09	2.54376e-08
ENSG00000166450	PRTG	574.863	0.819332	0.0875743	5.6814e-21	6.2779e-20
ENSG00000106772	PRUNE2	1034.64	-10.5959	0.326394	3.58951e-236	5.00766e-234
ENSG00000105227	PRX	72.985	0.736096	0.174963	1.7689e-05	6.38489e-05
ENSG00000122378	PRXL2A	2601.42	1.23184	0.0706609	1.99723e-68	5.3168e-67
ENSG00000157870	PRXL2B	518.555	-0.980635	0.131744	5.32845e-14	4.377e-13
ENSG00000158122	PRXL2C	584.226	0.190009	0.0641259	0.00290145	0.0101198
ENSG00000197746	PSAP	29106.8	0.437492	0.0958085	6.33499e-06	2.60206e-05
ENSG00000167653	PSCA	3003.91	7.52609	0.108357	0	0
ENSG00000156011	PSD3	652.566	-1.07996	0.171392	1.36276e-10	9.45049e-10
ENSG00000125637	PSD4	201.806	0.272044	0.0923998	0.00307686	0.00668409
ENSG00000080815	PSEN1	2156.12	0.579481	0.0838029	3.91458e-12	2.1751e-11
ENSG00000143801	PSEN2	703.984	0.341886	0.061705	2.66702e-08	1.56278e-07
ENSG00000231924	PSG1	28.5053	7.29651	0.967339	1.07888e-22	5.19074e-22
ENSG00000243130	PSG11	6.7429	4.33708	1.0423	1.07968e-07	2.42393e-07
ENSG00000242221	PSG2	11.2498	2.46412	0.555975	1.21231e-06	2.63455e-06
ENSG00000221826	PSG3	4.73696	7.51019	2.44214	3.56448e-11	9.97836e-11
ENSG00000243137	PSG4	189.11	7.14104	0.353144	3.79605e-94	1.56095e-92
ENSG00000204941	PSG5	105.615	6.57865	0.41803	8.90715e-57	2.01581e-55
ENSG00000170848	PSG6	4.88905	6.93245	2.36287	1.47687e-10	4.0752e-10
ENSG00000221878	PSG7	6.18986	7.80776	2.46213	3.49573e-12	1.07462e-11
ENSG00000124467	PSG8	3.78184	3.37115	1.30333	0.000190945	0.00032661
ENSG00000183668	PSG9	13.882	5.59185	0.855641	1.53107e-13	5.15271e-13
ENSG00000164985	PSIP1	6731.32	-0.679457	0.0579445	7.25727e-32	9.79239e-31
ENSG00000129084	PSMA1	4611.23	-0.096554	0.0409199	0.0170128	0.0356909
ENSG00000041357	PSMA4	9052.77	0.589429	0.0926208	1.65822e-10	1.21124e-09
ENSG00000100902	PSMA6	5999.14	0.391935	0.0991342	0.000109999	0.00039912
ENSG00000008018	PSMB1	7314.8	0.429689	0.0839189	3.05159e-07	1.4044e-06
ENSG00000205220	PSMB10	651.9	-0.763724	0.0904355	2.29522e-17	2.23765e-16
ENSG00000126067	PSMB2	6745.41	-0.426121	0.0698221	1.15835e-09	6.34965e-09
ENSG00000277791	PSMB3	136.805	0.764757	0.25517	0.00190456	0.00611103
ENSG00000159377	PSMB4	10705.6	0.482609	0.0732788	3.50994e-11	2.0881e-10
ENSG00000100804	PSMB5	7153.9	0.470253	0.0780117	1.30625e-09	8.99467e-09
ENSG00000142507	PSMB6	6776.07	0.307974	0.0649847	1.75997e-06	9.52855e-06
ENSG00000240065	PSMB9	133.856	0.996971	0.176633	9.53186e-09	4.52748e-08
ENSG00000100764	PSMC1	6912.86	0.327531	0.0978823	0.000834157	0.00272059
ENSG00000131470	PSMC3IP	1756.5	-0.20437	0.0492964	3.41096e-05	0.000123714
ENSG00000013275	PSMC4	4304.54	0.201776	0.0614366	0.000999489	0.00305709
ENSG00000100519	PSMC6	3256.82	0.332667	0.0769722	1.49217e-05	4.65879e-05
ENSG00000101843	PSMD10	1916.82	0.752347	0.0868895	3.65009e-18	2.71721e-17
ENSG00000226652	PSMD10P2	4.66564	1.31087	0.602397	0.0102601	0.0141249
ENSG00000108671	PSMD11	10525.6	0.787937	0.056592	2.95589e-44	5.40163e-43
ENSG00000115233	PSMD14	4238.22	0.432713	0.101831	1.97223e-05	9.6722e-05
ENSG00000175166	PSMD2	18009.6	0.373203	0.0436929	1.23885e-17	1.01348e-16
ENSG00000159352	PSMD4	7897.95	0.358829	0.0768199	2.90869e-06	1.24699e-05
ENSG00000095261	PSMD5	3387.7	-0.309208	0.111362	0.00515676	0.0190479
ENSG00000163636	PSMD6	2355.05	-0.314779	0.0733501	1.72301e-05	5.97719e-05
ENSG00000103035	PSMD7	6895.8	0.807984	0.0946743	9.86941e-18	8.22509e-17
ENSG00000110801	PSMD9	1934.54	0.189987	0.0644462	0.00315054	0.00828816
ENSG00000092010	PSME1	2258.08	-0.172566	0.0291351	3.03508e-09	1.41994e-08
ENSG00000125818	PSMF1	3073.43	0.697207	0.055732	1.05001e-36	1.26045e-35
ENSG00000183527	PSMG1	1812.74	-0.727585	0.0754102	3.79759e-22	3.29264e-21
ENSG00000128789	PSMG2	1748.24	0.541941	0.061088	8.51061e-19	6.4768e-18
ENSG00000157778	PSMG3	1699.59	-0.679351	0.0391494	9.66763e-68	2.48781e-66
ENSG00000180822	PSMG4	765.723	0.523312	0.0866735	1.31861e-09	6.3038e-09
ENSG00000204540	PSORS1C1	37.028	3.81707	0.316809	2.7516e-35	1.93192e-34
ENSG00000146733	PSPH	1705.61	-0.321865	0.0708463	4.99312e-06	1.77108e-05
ENSG00000134222	PSRC1	700.755	-1.51469	0.163065	2.65507e-21	3.042e-20
ENSG00000179988	PSTK	143.011	0.281736	0.122633	0.02059	0.0495224
ENSG00000152229	PSTPIP2	322.486	0.29106	0.0908449	0.00124406	0.00283701
ENSG00000117569	PTBP2	492.328	-0.87693	0.114542	9.69805e-15	8.24391e-14
ENSG00000106246	PTCD1	734.17	-0.347419	0.119286	0.00327488	0.011244
ENSG00000185920	PTCH1	816.541	1.47135	0.471297	0.000527429	0.00162442
ENSG00000156471	PTDSS1	6055.35	-0.724229	0.0718186	3.53001e-24	4.74779e-23
ENSG00000174915	PTDSS2	1388.91	-0.256825	0.0841558	0.00213707	0.00613083
ENSG00000107317	PTGDS	47.0526	2.09328	0.225078	3.70134e-21	2.74806e-20
ENSG00000160951	PTGER1	7.6136	-1.02671	0.379889	0.00363531	0.00522808
ENSG00000125384	PTGER2	64.5128	-4.545	0.271093	7.87119e-66	1.14743e-64
ENSG00000171522	PTGER4	178.5	-1.89694	0.336465	2.71104e-09	1.51142e-08
ENSG00000148344	PTGES	5992.05	4.07026	0.069191	0	0
ENSG00000148334	PTGES2	5378.81	-0.535317	0.032037	1.23317e-62	3.43783e-61
ENSG00000234518	PTGES3P1	1.25917	-2.39813	1.1523	0.00409406	0.00551075
ENSG00000122420	PTGFR	7.61013	2.02847	0.482483	4.05155e-06	8.06827e-06
ENSG00000134247	PTGFRN	2939.26	-0.217095	0.0758073	0.00427749	0.0119469
ENSG00000106853	PTGR1	6089.65	2.48541	0.0706386	1.86291e-272	4.05086e-270
ENSG00000140043	PTGR2	593.014	0.569895	0.114939	5.72802e-07	2.9954e-06
ENSG00000095303	PTGS1	506.584	-1.90358	0.117639	1.47333e-59	4.43215e-58
ENSG00000073756	PTGS2	221.75	-1.74645	0.20415	2.67231e-18	1.62381e-17
ENSG00000160801	PTH1R	21.4636	4.52456	0.598082	4.01989e-15	1.5466e-14
ENSG00000144407	PTH2R	4.53446	-3.81233	0.747411	2.01218e-08	4.76341e-08
ENSG00000087494	PTHLH	301.377	4.27939	0.133607	3.13158e-227	4.15769e-225
ENSG00000169398	PTK2	4432.59	0.586592	0.0721022	3.25658e-16	2.39796e-15
ENSG00000120899	PTK2B	396.368	0.824171	0.327964	0.00757909	0.0187897
ENSG00000101213	PTK6	368.496	2.5927	0.0952124	5.98265e-164	5.29706e-162
ENSG00000112655	PTK7	718.689	-1.6284	0.0916511	2.40456e-71	8.93597e-70
ENSG00000187514	PTMA	43080.6	-0.529776	0.027833	3.17839e-81	1.16034e-79
ENSG00000218902	PTMAP3	4.45694	-0.935274	0.479879	0.0283371	0.0352932
ENSG00000214182	PTMAP5	77.3371	-0.534803	0.157538	0.000582111	0.00177757
ENSG00000159335	PTMS	16991.9	-1.05176	0.111323	1.7641e-21	1.70331e-20
ENSG00000105894	PTN	148.596	-9.87319	0.631932	3.69526e-53	7.90684e-52
ENSG00000104960	PTOV1	2746.56	-0.520555	0.0928158	1.61983e-08	7.86599e-08
ENSG00000112245	PTP4A1	8251.18	-0.570511	0.091267	3.15912e-10	1.80232e-09
ENSG00000184007	PTP4A2	8145.9	-0.521983	0.0865463	1.75112e-09	9.5112e-09
ENSG00000184489	PTP4A3	24.6987	1.94183	0.612249	0.000258442	0.00043779
ENSG00000119383	PTPA	8334.9	-0.208391	0.0457558	5.8438e-06	2.40656e-05
ENSG00000110536	PTPMT1	4042.49	0.158822	0.0624668	0.010427	0.0252015
ENSG00000196396	PTPN1	2741.42	0.12466	0.0365848	0.000671564	0.00193401
ENSG00000127947	PTPN12	2529.77	0.282722	0.0527895	8.10087e-08	3.72549e-07
ENSG00000163629	PTPN13	1680.96	-0.593134	0.0663661	3.02438e-19	2.28593e-18
ENSG00000152104	PTPN14	5011.67	-0.798333	0.0706636	6.27707e-30	7.8996e-29
ENSG00000175354	PTPN2	2210.94	0.718498	0.0662638	1.58821e-27	1.64264e-26
ENSG00000204179	PTPN20	1.44005	-1.78031	0.909274	0.010584	0.0121667
ENSG00000070778	PTPN21	427.681	0.985574	0.153571	8.42137e-11	4.68222e-10
ENSG00000088179	PTPN4	827.381	0.534305	0.0857903	3.91601e-10	1.89606e-09
ENSG00000111679	PTPN6	349.156	1.74923	0.140977	4.47811e-36	6.39441e-35
ENSG00000169410	PTPN9	1469.89	0.661663	0.0714351	1.8734e-20	1.65823e-19
ENSG00000132670	PTPRA	1564.34	0.637343	0.0784307	3.4922e-16	2.31528e-15
ENSG00000127329	PTPRB	328.332	0.76913	0.0899565	7.7815e-18	4.63966e-17
ENSG00000153707	PTPRD	400.815	-11.4191	0.587235	9.63499e-90	2.88101e-88
ENSG00000142949	PTPRF	6680.66	-0.553026	0.237879	0.0151251	0.0401852
ENSG00000144724	PTPRG	1397.45	6.2566	0.122716	0	0
ENSG00000149177	PTPRJ	6141.8	1.586	0.0629278	1.28174e-140	9.56808e-139
ENSG00000173482	PTPRM	1898.93	1.28505	0.0899954	1.61754e-46	4.04977e-45
ENSG00000155093	PTPRN2	1.52893	2.52692	1.66399	0.0129534	0.0152259
ENSG00000151490	PTPRO	20.7711	-7.50276	0.730393	1.96844e-27	1.07281e-26
ENSG00000139304	PTPRQ	4.88328	-3.9937	1.32087	0.000152311	0.000257559
ENSG00000153233	PTPRR	65.836	2.95945	0.183465	4.10103e-59	8.08574e-58
ENSG00000105426	PTPRS	6941.36	0.842387	0.161802	1.30767e-07	7.80666e-07
ENSG00000060656	PTPRU	590.608	0.560818	0.112806	5.62927e-07	2.90127e-06
ENSG00000187024	PTRH1	915.484	0.370492	0.0629614	3.93112e-09	1.78351e-08
ENSG00000141378	PTRH2	1161.4	0.198499	0.0770865	0.00978222	0.0248984
ENSG00000184924	PTRHD1	1352.32	0.929079	0.0985547	2.18076e-21	1.7934e-20
ENSG00000150787	PTS	879.446	0.801648	0.0812379	4.08417e-23	3.85663e-22
ENSG00000164611	PTTG1	3441.73	-0.473104	0.0915043	1.9508e-07	7.99771e-07
ENSG00000183255	PTTG1IP	6261.43	0.191743	0.0603418	0.00149011	0.00474558
ENSG00000251692	PTX4	2.68253	-2.25747	0.694019	0.000208621	0.000335105
ENSG00000130021	PUDP	523.323	0.216677	0.0850344	0.0103228	0.0321637
ENSG00000134644	PUM1	3758.28	-0.492215	0.0411977	4.56329e-33	5.5454e-32
ENSG00000055917	PUM2	4528.25	0.185048	0.0733913	0.0127954	0.0304412
ENSG00000080608	PUM3	2492.44	-0.599998	0.0952961	3.01581e-10	1.51228e-09
ENSG00000146676	PURB	2460.59	-0.401508	0.103125	8.95583e-05	0.000289398
ENSG00000172733	PURG	2.2802	1.72842	0.913284	0.00722607	0.00949347
ENSG00000177192	PUS1	1906.88	0.264219	0.0470938	1.87015e-08	8.36828e-08
ENSG00000091127	PUS7	2312.44	-0.498463	0.0563246	6.03681e-19	4.64694e-18
ENSG00000169972	PUSL1	759.348	-1.03543	0.0618965	4.58908e-63	1.5157e-61
ENSG00000073008	PVR	2831.96	0.47186	0.0995214	2.04701e-06	7.69178e-06
ENSG00000213413	PVRIG	11.175	-0.945946	0.37171	0.00624067	0.00888365
ENSG00000241945	PWP2	1127.35	-0.261564	0.0673261	9.53201e-05	0.000317864
ENSG00000170234	PWWP2A	736.139	-0.162456	0.0674927	0.0156757	0.0478034
ENSG00000171813	PWWP2B	1258.98	-0.184145	0.0746229	0.0129895	0.0327555
ENSG00000160953	PWWP3A	1759.53	-0.227924	0.0824116	0.00553899	0.0140075
ENSG00000168994	PXDC1	1111.49	1.50625	0.105801	1.88051e-46	3.13237e-45
ENSG00000168297	PXK	219.087	-1.555	0.14774	1.788e-26	1.9416e-25
ENSG00000176894	PXMP2	749.337	-0.604213	0.0506379	6.93859e-33	1.10124e-31
ENSG00000101417	PXMP4	300.946	-0.923658	0.126498	1.69456e-13	8.27743e-13
ENSG00000089159	PXN	8222.52	0.904968	0.0848014	6.87048e-27	7.90258e-26
ENSG00000103490	PYCARD	20.6564	-11.4701	3.10025	4.38791e-33	2.91705e-32
ENSG00000183010	PYCR1	3168.08	-1.33111	0.0563857	1.6326e-123	8.91954e-122
ENSG00000143811	PYCR2	3376.44	0.203274	0.0392094	1.57129e-07	5.842e-07
ENSG00000100994	PYGB	2053.8	0.212793	0.0509146	2.82383e-05	9.55487e-05
ENSG00000100504	PYGL	4707.58	-0.78935	0.048641	2.08695e-59	6.97215e-58
ENSG00000068976	PYGM	47.6741	-0.738483	0.29763	0.00889805	0.0133198
ENSG00000163348	PYGO2	2010.09	-0.299528	0.0901399	0.00088567	0.00362171
ENSG00000170473	PYM1	1433.62	0.935984	0.0327313	3.02048e-180	2.79086e-178
ENSG00000121350	PYROXD1	895.434	0.349281	0.10499	0.000828203	0.00236676
ENSG00000172053	QARS	8838.11	-0.558402	0.0757182	1.38886e-13	1.20589e-12
ENSG00000112531	QKI	3909.41	0.249885	0.052329	1.64526e-06	5.60907e-06
ENSG00000103485	QPRT	5803.25	-0.191128	0.0749758	0.0112529	0.0307351
ENSG00000130348	QRSL1	636.638	-0.373369	0.111125	0.000736936	0.00279005
ENSG00000151576	QTRT2	1909.79	0.631051	0.0865758	2.44033e-13	1.45488e-12
ENSG00000166024	R3HCC1L	580.913	0.361212	0.0722657	5.29541e-07	2.84451e-06
ENSG00000084733	RAB10	5803.39	0.219832	0.080637	0.0063512	0.0225139
ENSG00000103769	RAB11A	3717.7	0.436653	0.0679218	1.21599e-10	9.20807e-10
ENSG00000185236	RAB11B	3197.6	0.394269	0.100344	7.45871e-05	0.000262102
ENSG00000156675	RAB11FIP1	2349.92	1.39956	0.0506895	2.44256e-168	3.06566e-166
ENSG00000135631	RAB11FIP5	1083.97	0.483319	0.0559404	5.32119e-18	3.91371e-17
ENSG00000206418	RAB12	2314.19	0.170985	0.0350165	9.48205e-07	3.69449e-06
ENSG00000143545	RAB13	2775.09	0.344413	0.078706	1.04698e-05	5.26758e-05
ENSG00000119396	RAB14	4255.12	-0.302427	0.0311366	1.92371e-22	1.82678e-21
ENSG00000099246	RAB18	1873.32	0.784467	0.0792178	2.53873e-23	2.30125e-22
ENSG00000138069	RAB1A	4195.59	0.313508	0.0490079	1.80563e-10	1.31255e-09
ENSG00000174903	RAB1B	9602.36	-0.547297	0.0407988	3.79811e-41	6.52043e-40
ENSG00000139832	RAB20	559.966	0.46125	0.0625196	1.29305e-13	1.0325e-12
ENSG00000080371	RAB21	2128.27	0.538518	0.0432363	1.14742e-35	1.4922e-34
ENSG00000124209	RAB22A	1627.88	0.204379	0.0540042	0.000150634	0.000510326
ENSG00000112210	RAB23	707.429	0.305104	0.105247	0.00353647	0.0120897
ENSG00000169228	RAB24	933.636	-0.444627	0.0756314	3.60769e-09	1.64115e-08
ENSG00000167964	RAB26	362.622	-1.78132	0.101066	3.95351e-70	8.71559e-69
ENSG00000069974	RAB27A	588.625	0.597624	0.0779325	1.43412e-14	1.19593e-13
ENSG00000041353	RAB27B	358.696	1.7895	0.165394	7.14617e-28	7.54272e-27
ENSG00000117280	RAB29	1103.52	0.790762	0.113243	2.11172e-12	1.23921e-11
ENSG00000129472	RAB2B	547.603	0.57611	0.12538	3.53718e-06	1.71275e-05
ENSG00000137502	RAB30	1551.38	1.88112	0.0942514	2.34445e-89	8.37167e-88
ENSG00000168461	RAB31	11829	0.811842	0.057711	5.89705e-45	1.12907e-43
ENSG00000118508	RAB32	1057.47	0.756607	0.071573	2.84403e-26	3.06783e-25
ENSG00000172007	RAB33B	170.353	-0.59657	0.0870022	5.70313e-12	3.32127e-11
ENSG00000109113	RAB34	5172.92	-0.197407	0.0468601	2.08481e-05	8.16534e-05
ENSG00000111737	RAB35	3240.48	0.173199	0.0467072	0.000218153	0.000603439
ENSG00000100228	RAB36	32.1418	-0.806233	0.255908	0.00103937	0.00261721
ENSG00000123892	RAB38	90.1526	-0.413542	0.150239	0.00530066	0.0158659
ENSG00000105649	RAB3A	150.005	-1.8305	0.174906	2.87808e-26	3.03318e-25
ENSG00000152932	RAB3C	48.3711	-8.78706	0.932974	1.72088e-27	1.06024e-26
ENSG00000105514	RAB3D	556.771	-0.682337	0.0938323	2.92109e-13	2.30932e-12
ENSG00000115839	RAB3GAP1	3006.34	0.200543	0.0690182	0.00361547	0.0133288
ENSG00000118873	RAB3GAP2	3248.09	0.323274	0.0841903	0.000110043	0.00037914
ENSG00000167994	RAB3IL1	729.273	0.976191	0.0835405	8.57256e-32	1.33965e-30
ENSG00000141542	RAB40B	354.542	-0.582299	0.150445	9.03035e-05	0.000237869
ENSG00000197562	RAB40C	1094.57	-0.808275	0.0666746	5.24616e-34	7.09064e-33
ENSG00000188060	RAB42	329.435	-2.94869	0.0892312	1.79721e-240	2.88415e-238
ENSG00000172780	RAB43	322.71	2.39028	0.112119	1.83966e-101	6.3846e-100
ENSG00000168118	RAB4A	745.219	-0.643332	0.0806422	1.1343e-15	1.00685e-14
ENSG00000167578	RAB4B	218.438	0.307406	0.125594	0.0135067	0.0262257
ENSG00000111540	RAB5B	4855.67	0.486548	0.059592	2.58564e-16	2.53609e-15
ENSG00000108774	RAB5C	6979.18	0.126289	0.0408005	0.00202762	0.00625608
ENSG00000101084	RAB5IF	6406.4	0.854332	0.0726313	4.06242e-32	6.96608e-31
ENSG00000175582	RAB6A	4152.3	-0.172977	0.0431162	5.7647e-05	0.000204933
ENSG00000154917	RAB6B	263.081	1.1321	0.105562	3.99541e-27	3.30645e-26
ENSG00000075785	RAB7A	11601.4	0.80306	0.0307035	5.85892e-152	4.86311e-150
ENSG00000276600	RAB7B	11.0584	3.57927	0.528898	1.25354e-12	4.26198e-12
ENSG00000166128	RAB8B	675.021	1.04948	0.122156	5.33245e-18	5.25806e-17
ENSG00000123595	RAB9A	1284.85	0.771501	0.108196	7.28053e-13	4.54784e-12
ENSG00000105404	RABAC1	1464.57	0.751893	0.0425754	6.19674e-70	1.82396e-68
ENSG00000177548	RABEP2	871.572	0.31472	0.100533	0.00168056	0.00478248
ENSG00000136933	RABEPK	1586.22	-0.82405	0.0697433	1.97373e-32	2.35225e-31
ENSG00000011454	RABGAP1	2897.18	-0.187785	0.0552301	0.000646283	0.00266331
ENSG00000152061	RABGAP1L	576.287	-0.304459	0.12207	0.0119967	0.0376826
ENSG00000154710	RABGEF1	1018.29	-0.330942	0.0510496	8.74427e-11	4.86923e-10
ENSG00000100949	RABGGTA	726.949	0.356417	0.148123	0.0152896	0.0460648
ENSG00000137955	RABGGTB	2491.13	-1.03372	0.0653478	1.31791e-56	4.12851e-55
ENSG00000183155	RABIF	747.877	0.601509	0.061258	6.80332e-23	8.06955e-22
ENSG00000079974	RABL2B	469.89	-1.54971	0.123479	8.2651e-37	1.51611e-35
ENSG00000144840	RABL3	1098	1.0174	0.0914948	5.48604e-29	5.98077e-28
ENSG00000196642	RABL6	7018.25	-0.538234	0.0296393	1.0316e-73	3.4435e-72
ENSG00000136238	RAC1	7562.83	-0.236934	0.0307865	4.93761e-15	3.62877e-14
ENSG00000249936	RAC1P2	1363.56	0.115911	0.0487542	0.0171485	0.0390151
ENSG00000128340	RAC2	31.2796	-3.92022	0.306746	1.06276e-38	8.10953e-38
ENSG00000169750	RAC3	536.683	-2.28054	0.0605093	0	0
ENSG00000161800	RACGAP1	6384.23	0.304151	0.0964065	0.0018924	0.00587025
ENSG00000204628	RACK1	44860.5	-0.892645	0.093135	2.76741e-22	2.75258e-21
ENSG00000113456	RAD1	3148.25	-0.154018	0.0629346	0.0139973	0.0477481
ENSG00000152942	RAD17	915.11	-0.210066	0.0845359	0.0124723	0.0308673
ENSG00000164754	RAD21	16678.3	1.22386	0.0535645	7.39675e-116	4.19517e-114
ENSG00000119318	RAD23B	9628.62	-0.333376	0.0533564	3.92777e-10	2.2206e-09
ENSG00000113522	RAD50	2857.46	-0.704737	0.0999501	1.24408e-12	1.02026e-11
ENSG00000051180	RAD51	868.179	0.243947	0.0584239	2.98193e-05	0.000105606
ENSG00000108384	RAD51C	951.469	-0.306385	0.101154	0.00239873	0.00668705
ENSG00000185379	RAD51D	1191.74	0.717634	0.130207	2.43033e-08	1.04816e-07
ENSG00000085999	RAD54L	876.734	-1.18392	0.176043	6.86405e-12	3.76512e-11
ENSG00000164080	RAD54L2	1505.73	-0.310617	0.105342	0.00301078	0.00843755
ENSG00000172613	RAD9A	664.833	-0.356628	0.100455	0.000345371	0.00137246
ENSG00000157927	RADIL	31.1837	4.47821	0.552906	1.37046e-17	5.40469e-17
ENSG00000147231	RADX	15.2725	-3.13296	0.333884	4.45369e-22	2.1433e-21
ENSG00000101146	RAE1	2592.26	-0.156734	0.036869	2.07173e-05	7.07182e-05
ENSG00000164520	RAET1E	602.879	0.253398	0.0565202	5.87969e-06	2.80218e-05
ENSG00000203722	RAET1G	795.131	-0.216541	0.0675778	0.00128244	0.00370887
ENSG00000218358	RAET1K	38.1141	0.848305	0.197598	1.10867e-05	2.10358e-05
ENSG00000155918	RAET1L	32.3469	1.243	0.291769	9.03719e-06	1.76615e-05
ENSG00000166349	RAG1	7.09959	2.18782	0.75992	0.000146892	0.000258553
ENSG00000108557	RAI1	3519.02	-0.352542	0.147387	0.0154688	0.0391234
ENSG00000039560	RAI14	5199.89	-0.919931	0.0746697	3.15174e-35	4.64513e-34
ENSG00000131831	RAI2	3.24395	1.85223	0.671219	0.00162626	0.00234359
ENSG00000144118	RALB	1470.21	0.817443	0.0689001	1.04325e-32	1.22896e-31
ENSG00000017797	RALBP1	4683.92	0.380638	0.0634395	1.64843e-09	1.12651e-08
ENSG00000188559	RALGAPA2	501.93	0.710007	0.120188	2.64407e-09	1.68528e-08
ENSG00000170471	RALGAPB	3702.87	0.349475	0.0593395	3.40644e-09	2.28544e-08
ENSG00000160271	RALGDS	1406.55	-1.00099	0.167023	9.31424e-10	4.86335e-09
ENSG00000116191	RALGPS2	779.454	0.66618	0.149154	7.39082e-06	2.74895e-05
ENSG00000169612	RAMAC	864.632	0.884656	0.0811629	7.40229e-28	8.19524e-27
ENSG00000235272	RAMACL	127.444	1.10411	0.13494	1.42131e-16	1.02673e-15
ENSG00000132329	RAMP1	6.01955	-7.12342	1.30827	2.67614e-17	1.02368e-16
ENSG00000131477	RAMP2	6.21789	-9.32783	2.8725	8.87972e-19	3.72145e-18
ENSG00000132341	RAN	23069.9	-0.183866	0.0774914	0.0167194	0.044057
ENSG00000099901	RANBP1	7584.73	-0.301685	0.0590063	3.01323e-07	1.38717e-06
ENSG00000141084	RANBP10	934.592	-0.793085	0.0835262	1.52942e-21	1.3464e-20
ENSG00000204764	RANBP17	201.289	0.882217	0.298099	0.00180868	0.00405073
ENSG00000137040	RANBP6	1681.12	-0.564931	0.0752963	5.01551e-14	3.0816e-13
ENSG00000100401	RANGAP1	6421.82	-0.294764	0.0391451	4.37958e-14	3.08455e-13
ENSG00000108961	RANGRF	1283.02	0.579189	0.0575545	6.67062e-24	6.14054e-23
ENSG00000116473	RAP1A	1004.07	-0.907515	0.0793921	2.091e-30	2.46421e-29
ENSG00000127314	RAP1B	5224.92	-0.343424	0.0640435	7.11895e-08	3.42104e-07
ENSG00000076864	RAP1GAP	1557.37	-0.628374	0.0795103	2.43712e-15	1.55637e-14
ENSG00000132359	RAP1GAP2	3645.79	0.368865	0.0773786	1.62474e-06	8.80722e-06
ENSG00000125249	RAP2A	1448.11	-0.434948	0.0806079	5.99609e-08	2.73721e-07
ENSG00000181467	RAP2B	1804.45	0.576353	0.0428889	2.83962e-41	4.28739e-40
ENSG00000123728	RAP2C	1170.79	1.39682	0.20881	8.95091e-12	5.28354e-11
ENSG00000107263	RAPGEF1	3529.07	-0.716415	0.102252	1.96916e-12	1.64537e-11
ENSG00000109756	RAPGEF2	2012.67	1.29145	0.105091	4.63484e-35	8.7087e-34
ENSG00000091428	RAPGEF4	15.662	-1.2926	0.488382	0.00248744	0.00404097
ENSG00000136237	RAPGEF5	113.21	7.32014	0.641064	1.01628e-30	1.381e-29
ENSG00000108352	RAPGEFL1	239.075	0.947565	0.170717	1.68571e-08	7.55093e-08
ENSG00000165917	RAPSN	7.39491	1.2274	0.602258	0.0128947	0.0168237
ENSG00000131759	RARA	1552.91	0.439195	0.174352	0.0104846	0.0272967
ENSG00000077092	RARB	2.37039	-2.56327	0.793762	0.000228185	0.000365642
ENSG00000172819	RARG	2632.74	0.453544	0.061625	1.64342e-13	9.9081e-13
ENSG00000106538	RARRES2	203.842	-0.217064	0.072056	0.00243599	0.00536076
ENSG00000146282	RARS2	896.684	-0.47746	0.0523514	8.56158e-20	6.64646e-19
ENSG00000145715	RASA1	1328.55	0.412093	0.0843968	9.0818e-07	3.45263e-06
ENSG00000185989	RASA3	1993.4	0.317569	0.0490999	9.284e-11	5.17278e-10
ENSG00000170667	RASA4B	642.173	0.946479	0.151453	2.44978e-10	1.60643e-09
ENSG00000228903	RASA4CP	43.286	-1.26515	0.387085	0.000412187	0.000742485
ENSG00000111344	RASAL1	94.0248	1.53582	0.21317	1.68931e-13	1.06023e-12
ENSG00000075391	RASAL2	1730.06	0.796275	0.0517446	9.68856e-54	2.10544e-52
ENSG00000198915	RASGEF1A	137.273	4.65115	0.206021	1.62449e-114	8.48327e-113
ENSG00000138670	RASGEF1B	22.1986	-1.86096	0.52687	8.29543e-05	0.00015652
ENSG00000146090	RASGEF1C	7.08118	1.4743	0.454737	0.00034258	0.000562976
ENSG00000058335	RASGRF1	9.14459	1.57146	0.58101	0.00134231	0.00202147
ENSG00000113319	RASGRF2	22.9588	-4.50041	0.633033	7.06588e-14	2.56816e-13
ENSG00000172575	RASGRP1	118.053	1.26615	0.153246	3.83331e-17	2.93811e-16
ENSG00000068831	RASGRP2	13.8847	3.70014	0.723626	2.01605e-08	5.03299e-08
ENSG00000105538	RASIP1	2376.94	-1.31587	0.0334792	0	0
ENSG00000100276	RASL10A	3.26093	1.06121	0.56227	0.0302252	0.0333055
ENSG00000270885	RASL10B	1853.62	-0.378619	0.0674783	1.43606e-08	7.00234e-08
ENSG00000122035	RASL11A	69.5759	0.842267	0.257447	0.000603668	0.00183868
ENSG00000128045	RASL11B	2.27752	-3.34341	0.839484	7.90932e-06	1.54405e-05
ENSG00000068028	RASSF1	1013.15	-0.452477	0.0897242	4.11477e-07	1.72915e-06
ENSG00000101265	RASSF2	84.5709	3.211	0.153971	1.80703e-97	7.83886e-96
ENSG00000153179	RASSF3	1149.99	0.252849	0.080619	0.00165291	0.00452524
ENSG00000107551	RASSF4	16.4857	-6.37098	0.925778	2.85823e-14	9.78689e-14
ENSG00000266094	RASSF5	397.198	4.72239	0.132449	7.57543e-280	1.24321e-277
ENSG00000099849	RASSF7	588.391	0.522046	0.0664901	3.51115e-15	3.02006e-14
ENSG00000123094	RASSF8	2341.48	0.623337	0.0854741	2.0981e-13	1.24489e-12
ENSG00000198774	RASSF9	208.249	1.89515	0.115017	1.05715e-61	2.02658e-60
ENSG00000162437	RAVER2	719.357	-0.604781	0.0657269	2.99265e-20	3.2172e-19
ENSG00000139687	RB1	2723.52	-0.280061	0.0526441	1.06238e-07	4.83485e-07
ENSG00000146587	RBAK	826.131	-0.410906	0.118524	0.000453861	0.00140683
ENSG00000162521	RBBP4	6603.78	-0.740004	0.0334439	1.97934e-108	1.04817e-106
ENSG00000256737	RBBP4P5	19.5292	-0.810571	0.223125	0.000188925	0.000361502
ENSG00000117222	RBBP5	2173.44	0.355138	0.0582541	9.19278e-10	4.44328e-09
ENSG00000122257	RBBP6	3738.35	-0.387618	0.0634138	8.11693e-10	5.64888e-09
ENSG00000102054	RBBP7	9865.42	0.257895	0.0893185	0.00350819	0.0129952
ENSG00000089050	RBBP9	907.598	0.905137	0.0930975	1.57329e-22	1.37917e-21
ENSG00000125826	RBCK1	2144.06	0.913664	0.0333914	3.15745e-165	2.85513e-163
ENSG00000101546	RBFA	805.213	-0.895756	0.0786071	2.84385e-30	3.33267e-29
ENSG00000078328	RBFOX1	4.65896	1.19229	0.502385	0.00688367	0.00951277
ENSG00000100320	RBFOX2	2294.39	-0.458024	0.142606	0.00107812	0.00328132
ENSG00000176731	RBIS	823.64	-0.323469	0.0947684	0.000535789	0.00156876
ENSG00000080839	RBL1	1340	-0.352418	0.0717376	7.94415e-07	3.35588e-06
ENSG00000182872	RBM10	4135.68	-0.431162	0.0283459	1.58091e-52	3.33487e-51
ENSG00000244462	RBM12	4076.05	0.345261	0.0914559	0.000150748	0.000424631
ENSG00000183808	RBM12B	1449.2	0.182616	0.0726061	0.0109764	0.0258888
ENSG00000239306	RBM14	3885.1	-0.426747	0.0599073	9.48394e-13	5.44458e-12
ENSG00000162775	RBM15	1172.35	-0.481587	0.0778413	5.02563e-10	2.57442e-09
ENSG00000259956	RBM15B	5457.66	-0.424009	0.0466476	8.35321e-20	7.7223e-19
ENSG00000134453	RBM17	3299.72	0.446767	0.0552677	3.56435e-16	2.16493e-15
ENSG00000119446	RBM18	1279.1	-0.630731	0.100641	2.89636e-10	1.41583e-09
ENSG00000203867	RBM20	225.682	-0.554423	0.152838	0.000235043	0.000590055
ENSG00000086589	RBM22	2388.9	-0.320014	0.0522721	9.6306e-10	4.6643e-09
ENSG00000100461	RBM23	2626.38	-0.311549	0.0434385	6.84506e-13	3.94519e-12
ENSG00000112183	RBM24	51.4192	-0.703513	0.24089	0.00240993	0.00380782
ENSG00000119707	RBM25	5068.9	0.116971	0.0397057	0.003285	0.00978429
ENSG00000091009	RBM27	2594.33	-0.348145	0.0924958	0.000154919	0.000525342
ENSG00000106344	RBM28	3271.95	-0.462179	0.0771694	1.43269e-09	6.84001e-09
ENSG00000102317	RBM3	6787.18	-0.869351	0.084381	4.50552e-25	5.01502e-24
ENSG00000132819	RBM38	1512.14	0.89831	0.0544257	1.7083e-61	4.36176e-60
ENSG00000131051	RBM39	9366.18	0.413061	0.0539458	1.64176e-14	1.48772e-13
ENSG00000089682	RBM41	699.962	0.754544	0.0904769	5.62101e-17	5.38608e-16
ENSG00000126254	RBM42	3333.97	0.242751	0.0394547	5.09561e-10	2.24761e-09
ENSG00000177483	RBM44	11.9179	-0.908101	0.424109	0.0177133	0.0252077
ENSG00000163694	RBM47	739.025	2.02618	0.0697542	3.02676e-186	3.90988e-184
ENSG00000173914	RBM4B	858.627	-0.153185	0.0618571	0.013223	0.0325829
ENSG00000003756	RBM5	3114.43	-0.757218	0.0597535	5.41899e-37	7.33251e-36
ENSG00000004534	RBM6	2522.29	-0.290492	0.0720741	5.12845e-05	0.00016821
ENSG00000153250	RBMS1	2966.28	0.139027	0.0598201	0.020243	0.0499408
ENSG00000076067	RBMS2	2082.43	1.47915	0.599094	0.00360596	0.0101623
ENSG00000147274	RBMX	10098.4	-0.233374	0.0617441	0.000148966	0.000533386
ENSG00000213516	RBMXL1	729.173	-0.697657	0.0635933	4.2321e-28	5.88028e-27
ENSG00000249465	RBMXP4	1.31288	-1.6116	0.940368	0.0204629	0.023246
ENSG00000114115	RBP1	22.6392	-4.4038	0.305314	5.43711e-48	5.70339e-47
ENSG00000265203	RBP3	1.84953	-1.63334	0.787409	0.00950231	0.0122515
ENSG00000138207	RBP4	80.6408	5.28508	0.294684	1.84992e-72	5.58675e-71
ENSG00000139194	RBP5	7.88972	-0.875693	0.438049	0.0240444	0.0303725
ENSG00000168214	RBPJ	1840.51	0.270188	0.100846	0.00794371	0.0196632
ENSG00000157110	RBPMS	776.121	-1.17714	0.187718	1.66041e-10	8.23005e-10
ENSG00000166831	RBPMS2	508.781	1.38773	0.272153	1.24726e-07	7.05142e-07
ENSG00000131381	RBSN	1670.86	-0.386037	0.0602699	1.15387e-10	6.28464e-10
ENSG00000100387	RBX1	1131.95	-0.742451	0.0819639	1.01012e-19	7.81553e-19
ENSG00000172348	RCAN2	1.77429	3.36966	1.35657	0.000252519	0.000396507
ENSG00000117602	RCAN3	302.228	1.39804	0.231852	5.56733e-10	2.21569e-09
ENSG00000136161	RCBTB2	209.953	0.386461	0.108561	0.000343682	0.000841837
ENSG00000180198	RCC1	5314.3	-1.15001	0.0499403	1.02539e-117	6.04533e-116
ENSG00000179051	RCC2	10541	-0.688817	0.0582758	2.336e-32	3.19075e-31
ENSG00000173653	RCE1	887.725	-0.291212	0.120918	0.0148701	0.0362899
ENSG00000163743	RCHY1	281.894	-0.322896	0.11225	0.00375727	0.00978429
ENSG00000120158	RCL1	1195.68	-0.719285	0.10321	2.30798e-12	1.38274e-11
ENSG00000049449	RCN1	16882.3	-0.76659	0.0472185	2.34505e-59	6.0224e-58
ENSG00000214455	RCN1P2	129.972	-1.1582	0.129841	2.19695e-19	1.84567e-18
ENSG00000117906	RCN2	2758.12	0.263348	0.0585786	8.19946e-06	2.90313e-05
ENSG00000142552	RCN3	264.329	-0.575108	0.153671	0.000144205	0.000371519
ENSG00000089902	RCOR1	2170.55	0.361442	0.15912	0.0210376	0.0479781
ENSG00000167771	RCOR2	291.561	-1.79198	0.178373	8.60397e-25	6.65297e-24
ENSG00000117625	RCOR3	1133.8	0.525488	0.0985391	7.5929e-08	3.36173e-07
ENSG00000121039	RDH10	899.419	-1.5568	0.114615	9.84363e-43	1.66207e-41
ENSG00000072042	RDH11	3999.05	0.262749	0.0854045	0.00201413	0.00491179
ENSG00000139988	RDH12	4.70334	2.84201	0.77645	3.12737e-05	5.65554e-05
ENSG00000160439	RDH13	357.46	-0.584708	0.12929	4.8152e-06	1.8837e-05
ENSG00000263818	RDM1P5	33.5855	1.27521	0.689298	0.0167746	0.0220575
ENSG00000122707	RECK	256.887	-0.64884	0.0826346	3.00168e-15	1.58827e-14
ENSG00000004700	RECQL	3849.17	0.390644	0.110361	0.000428502	0.00180955
ENSG00000160957	RECQL4	2765.05	-0.867289	0.0896535	1.90345e-22	1.80814e-21
ENSG00000068615	REEP1	219.796	2.02313	0.116866	3.90695e-68	8.35062e-67
ENSG00000165476	REEP3	1635.75	0.313387	0.0747609	2.62488e-05	9.47865e-05
ENSG00000168476	REEP4	1412.44	-0.384784	0.146162	0.00772695	0.0187014
ENSG00000115255	REEP6	336.704	1.93483	0.0876784	1.36448e-108	5.22206e-107
ENSG00000173039	RELA	3742.58	0.412251	0.177333	0.0195478	0.0484235
ENSG00000104856	RELB	170.792	0.64132	0.102404	2.97998e-10	1.57268e-09
ENSG00000181826	RELL1	208.222	1.07793	0.111319	1.80752e-22	1.28711e-21
ENSG00000164620	RELL2	375.186	-2.13815	0.0952223	1.50617e-112	5.97116e-111
ENSG00000139890	REM2	12.5829	-0.759224	0.280049	0.0046878	0.00654572
ENSG00000102032	RENBP	32.0665	1.18689	0.26494	2.76768e-06	9.14675e-06
ENSG00000214022	REPIN1	5178.72	-0.156956	0.0512431	0.00224297	0.0069676
ENSG00000135597	REPS1	570.674	-1.41982	0.193706	7.50589e-14	6.06728e-13
ENSG00000169891	REPS2	290.231	0.927288	0.189556	6.25205e-07	2.01274e-06
ENSG00000157916	RER1	3610.69	-0.601347	0.0725236	8.8895e-17	8.92245e-16
ENSG00000134533	RERG	415.569	-3.9391	0.148283	7.57649e-158	4.74546e-156
ENSG00000111404	RERGL	2.40346	-3.72507	0.951537	2.50132e-06	5.34735e-06
ENSG00000084093	REST	1803.04	0.986881	0.0680166	7.15889e-48	1.25115e-46
ENSG00000154153	RETREG1	1296.29	0.975767	0.0917398	1.39409e-26	1.37532e-25
ENSG00000144567	RETREG2	2722.33	-0.588441	0.0486157	4.55916e-34	5.69951e-33
ENSG00000042445	RETSAT	3379.83	1.06988	0.0601498	4.60155e-71	1.27704e-69
ENSG00000009413	REV3L	1334.95	-0.422382	0.179434	0.0162018	0.0370063
ENSG00000006015	REX1BD	1146.98	0.722645	0.0691231	1.2096e-25	1.22678e-24
ENSG00000076043	REXO2	2826.74	0.554151	0.064546	7.56845e-18	5.53954e-17
ENSG00000049541	RFC2	2960.78	-0.679877	0.107873	3.53251e-10	2.59345e-09
ENSG00000133119	RFC3	1500.23	-0.498067	0.0734832	1.05473e-11	6.10633e-11
ENSG00000163918	RFC4	2311.82	0.128619	0.0411444	0.00168234	0.00498252
ENSG00000175449	RFESD	90.2368	-0.676368	0.19704	0.000434301	0.00138543
ENSG00000092871	RFFL	957.849	0.46837	0.106872	1.038e-05	3.6495e-05
ENSG00000135002	RFK	1029.02	-0.492559	0.0900287	4.08297e-08	1.91697e-07
ENSG00000183688	RFLNB	836.458	0.433511	0.0561611	1.05358e-14	6.68105e-14
ENSG00000169733	RFNG	597.618	-0.631576	0.200533	0.00127491	0.0046484
ENSG00000251258	RFPL4B	1.00612	3.90634	2.4808	0.00774651	0.00998668
ENSG00000163933	RFT1	1401.42	-0.230772	0.0905846	0.0114469	0.0291771
ENSG00000131378	RFTN1	351.749	-1.78208	0.120583	4.01081e-50	7.41364e-49
ENSG00000168411	RFWD3	5073.85	0.745313	0.0483265	8.0225e-54	1.87723e-52
ENSG00000087903	RFX2	339.131	0.850508	0.152863	1.76206e-08	6.38723e-08
ENSG00000080298	RFX3	308.174	-0.594684	0.225572	0.00656666	0.0135344
ENSG00000111783	RFX4	1.87219	-2.14402	1.18538	0.00720592	0.0104363
ENSG00000143390	RFX5	5201.14	-0.255196	0.0471832	5.84605e-08	3.60219e-07
ENSG00000064490	RFXANK	1433.88	0.291374	0.0632317	4.35812e-06	1.5534e-05
ENSG00000133111	RFXAP	117.087	-0.932715	0.094204	2.17769e-23	2.35443e-22
ENSG00000102760	RGCC	963.815	-6.68472	0.216145	2.21669e-213	2.86608e-211
ENSG00000143344	RGL1	164.19	0.254458	0.100122	0.0105938	0.0269406
ENSG00000205517	RGL3	352.548	1.15124	0.211146	2.43087e-08	1.07434e-07
ENSG00000174136	RGMB	592.092	-1.02464	0.150934	4.99892e-12	3.67011e-11
ENSG00000107185	RGP1	2879.52	-0.183956	0.0426131	1.54018e-05	7.64137e-05
ENSG00000187627	RGPD1	15.2558	1.50468	0.646315	0.00520061	0.00824136
ENSG00000076344	RGS11	100.857	1.69388	0.233899	1.09651e-13	6.60556e-13
ENSG00000159788	RGS12	554.73	1.27554	0.638432	0.0150484	0.0463401
ENSG00000169220	RGS14	166.414	0.241009	0.0978551	0.0134265	0.0341888
ENSG00000143333	RGS16	41.5133	-0.989585	0.152983	5.73677e-11	1.59824e-10
ENSG00000091844	RGS17	32.9164	0.493663	0.198797	0.0112106	0.0240711
ENSG00000116741	RGS2	340.182	-2.11432	0.0873738	4.10488e-130	1.93838e-128
ENSG00000147509	RGS20	91.5795	0.700451	0.153883	3.82448e-06	1.50887e-05
ENSG00000108370	RGS9	96.3335	1.86303	0.190931	2.59504e-23	2.48643e-22
ENSG00000186326	RGS9BP	22.801	0.73781	0.241886	0.00164068	0.00401021
ENSG00000129667	RHBDF2	772.981	0.809051	0.128495	2.08531e-10	1.0965e-09
ENSG00000103269	RHBDL1	314.269	0.553334	0.088268	3.04977e-10	1.64105e-09
ENSG00000158315	RHBDL2	46.3457	1.31945	0.252435	6.35997e-08	1.46453e-07
ENSG00000141314	RHBDL3	163.09	-4.56573	0.191822	2.86765e-127	1.70959e-125
ENSG00000140519	RHCG	9.53621	6.00768	0.957577	3.37014e-15	1.20358e-14
ENSG00000106615	RHEB	4894.94	0.377275	0.0537005	2.61614e-12	2.11658e-11
ENSG00000167550	RHEBL1	154.671	2.59556	0.169602	4.58064e-54	1.00293e-52
ENSG00000229927	RHEBP1	506.146	0.445042	0.0859384	1.92765e-07	1.05374e-06
ENSG00000067560	RHOA	20248	-0.125531	0.0381728	0.000960558	0.00310289
ENSG00000143878	RHOB	11219	-0.190071	0.0634242	0.00322092	0.0120238
ENSG00000008853	RHOBTB2	2271.71	0.835449	0.0727701	7.89572e-31	8.99371e-30
ENSG00000164292	RHOBTB3	10710	1.05865	0.061614	1.75357e-66	6.54037e-65
ENSG00000155366	RHOC	3561.4	-0.397377	0.0814898	9.89337e-07	4.15113e-06
ENSG00000173156	RHOD	1559.7	-0.903145	0.0722962	5.53795e-36	7.13744e-35
ENSG00000139725	RHOF	4656.64	1.14509	0.101007	2.74374e-30	3.3536e-29
ENSG00000177105	RHOG	1939.19	0.525126	0.0739182	1.06776e-12	6.07322e-12
ENSG00000119729	RHOQ	2116.69	0.875146	0.0522456	3.66114e-63	9.6163e-62
ENSG00000140983	RHOT2	3103.09	-1.12513	0.115175	9.02282e-23	8.69026e-22
ENSG00000116574	RHOU	186.267	2.63649	0.108206	7.8872e-132	4.96462e-130
ENSG00000104140	RHOV	1293.11	1.32689	0.075039	2.2487e-70	6.03076e-69
ENSG00000282933	RHOXF1P3	21.4372	-0.439371	0.20359	0.0274895	0.037781
ENSG00000158106	RHPN1	734.425	0.655256	0.157126	2.41015e-05	0.000108991
ENSG00000131941	RHPN2	661.211	0.245476	0.0625953	7.83863e-05	0.000329352
ENSG00000128408	RIBC2	203.58	-1.13336	0.113167	6.52832e-24	4.86692e-23
ENSG00000107036	RIC1	1790.03	-0.191798	0.0676914	0.00445618	0.0115129
ENSG00000166405	RIC3	6.58912	-1.86799	0.40948	1.1861e-06	2.47359e-06
ENSG00000177963	RIC8A	3269.3	0.620511	0.160684	0.000101477	0.000324525
ENSG00000164327	RICTOR	3152.85	-0.46959	0.155424	0.00219257	0.00835892
ENSG00000167705	RILP	349.224	1.75335	0.113325	4.43583e-54	9.00073e-53
ENSG00000150977	RILPL2	827.45	0.228555	0.0501271	4.94496e-06	1.79073e-05
ENSG00000183246	RIMBP3C	38.1778	2.32972	0.932963	0.00136049	0.00211087
ENSG00000177181	RIMKLA	89.9115	-2.20893	0.195725	1.89117e-30	2.31635e-29
ENSG00000166532	RIMKLB	2715.32	0.77675	0.0583563	9.01582e-41	1.33248e-39
ENSG00000079841	RIMS1	15.5307	-2.38167	0.434558	5.03086e-09	1.38845e-08
ENSG00000117016	RIMS3	112.56	1.41465	0.15112	2.6909e-21	2.39245e-20
ENSG00000101098	RIMS4	840.022	1.77781	0.0686513	1.02075e-148	7.07365e-147
ENSG00000174791	RIN1	1191.7	-0.391701	0.141609	0.0049371	0.0135845
ENSG00000132669	RIN2	1192.68	0.528197	0.0842758	2.91631e-10	1.57681e-09
ENSG00000100599	RIN3	175.224	4.22853	0.293519	2.80971e-48	5.96783e-47
ENSG00000187994	RINL	198.357	-1.61977	0.527639	0.000304464	0.000920928
ENSG00000135249	RINT1	1089.93	-0.453848	0.0728527	4.12483e-10	2.14426e-09
ENSG00000101782	RIOK3	2173.1	0.715477	0.0710112	5.42534e-24	5.03663e-23
ENSG00000170468	RIOX1	1000.29	0.229633	0.0643438	0.000349539	0.00113175
ENSG00000137275	RIPK1	1009.02	1.07165	0.0667341	2.19791e-58	5.07103e-57
ENSG00000111913	RIPOR2	13.0099	-1.03006	0.310124	0.00046871	0.000790088
ENSG00000042062	RIPOR3	7.24904	1.13704	0.523738	0.0129481	0.0172662
ENSG00000203877	RIPPLY2	2.09998	-7.13402	2.99806	4.58849e-05	7.34544e-05
ENSG00000143622	RIT1	851.528	0.974446	0.0924868	2.94828e-26	3.05857e-25
ENSG00000139405	RITA1	1925.08	0.245161	0.0590319	4.16609e-05	0.000139184
ENSG00000117000	RLF	994.695	-1.06603	0.112434	1.31839e-21	1.17432e-20
ENSG00000131263	RLIM	3800.1	0.416061	0.052977	3.69903e-15	3.54643e-14
ENSG00000141452	RMC1	746.953	0.275157	0.0924984	0.00286266	0.00993083
ENSG00000176623	RMDN1	987.045	0.609613	0.0797194	1.61863e-14	1.10069e-13
ENSG00000115841	RMDN2	90.2179	0.504314	0.139461	0.000252706	0.000831396
ENSG00000137824	RMDN3	2074.91	0.216925	0.0515915	2.59227e-05	0.000127346
ENSG00000145916	RMND5B	1432.95	-0.484182	0.0907007	8.21771e-08	3.48364e-07
ENSG00000251705	RNA5-8SP6	345.332	-1.21927	0.270508	2.88934e-06	1.07299e-05
ENSG00000201185	RNA5SP202	3.71042	-1.38198	0.8164	0.0241774	0.0320498
ENSG00000202474	RNA5SP283	5.0935	-2.55175	0.521774	2.12683e-07	4.71737e-07
ENSG00000104889	RNASEH2A	2721.24	-0.14713	0.0483288	0.00216661	0.00587301
ENSG00000172922	RNASEH2C	4282.2	0.695145	0.0838584	7.72154e-17	7.76663e-16
ENSG00000135828	RNASEL	197.388	1.51009	0.101707	2.45788e-50	3.71406e-49
ENSG00000026297	RNASET2	624.336	-1.03409	0.0658642	9.01491e-56	2.5419e-54
ENSG00000108830	RND2	15.8851	-3.14652	0.400433	3.38675e-16	1.28181e-15
ENSG00000115963	RND3	1442.41	0.881618	0.0901293	1.03942e-22	9.18579e-22
ENSG00000239305	RNF103	625.777	0.925972	0.066933	9.07248e-44	1.97879e-42
ENSG00000123091	RNF11	1359.44	-0.586788	0.0587967	1.31562e-23	1.3062e-22
ENSG00000157450	RNF111	1848.2	0.952197	0.0670523	5.26573e-46	1.30307e-44
ENSG00000128482	RNF112	40.2912	2.63087	0.41038	5.02254e-12	1.51573e-11
ENSG00000124226	RNF114	2648.01	0.30801	0.052809	5.12469e-09	2.3556e-08
ENSG00000265491	RNF115	1859.52	0.482753	0.051959	1.23071e-20	1.09818e-19
ENSG00000137522	RNF121	1142.21	0.271245	0.0799599	0.000665454	0.00188496
ENSG00000133874	RNF122	63.2486	-1.03066	0.171701	1.00394e-09	2.89436e-09
ENSG00000164068	RNF123	2197.05	-0.988505	0.232234	1.12803e-05	3.97525e-05
ENSG00000101695	RNF125	226.001	0.872561	0.181216	8.74577e-07	3.6726e-06
ENSG00000070423	RNF126	2045.27	-0.336696	0.0638785	1.41191e-07	5.83702e-07
ENSG00000082996	RNF13	1258.64	0.612297	0.0937419	5.0691e-11	2.81822e-10
ENSG00000181481	RNF135	532.565	0.83196	0.180099	2.3035e-06	1.14516e-05
ENSG00000134758	RNF138	681.999	-0.288941	0.0900469	0.00122761	0.00448534
ENSG00000170881	RNF139	975.946	0.632804	0.0781816	4.48051e-16	3.26729e-15
ENSG00000110315	RNF141	792.474	0.225091	0.083923	0.00710515	0.0172797
ENSG00000151692	RNF144A	35.4772	-5.40662	0.314442	1.8497e-66	2.53147e-65
ENSG00000137393	RNF144B	38.891	1.30442	0.304497	6.92405e-06	1.36666e-05
ENSG00000145860	RNF145	3429.28	-1.39889	0.0626573	6.21849e-111	2.67521e-109
ENSG00000163162	RNF149	1449.7	0.246687	0.0627411	8.78618e-05	0.000305673
ENSG00000170153	RNF150	739.035	-3.18388	0.184792	7.14793e-68	2.48092e-66
ENSG00000176641	RNF152	5.84921	-1.34165	0.463873	0.00144123	0.00216682
ENSG00000141576	RNF157	210.447	-1.25932	0.152181	5.42003e-17	3.11429e-16
ENSG00000108523	RNF167	6279.34	0.200252	0.0437438	6.43335e-06	2.63344e-05
ENSG00000163961	RNF168	2019.97	0.364876	0.0407006	2.82622e-19	2.20007e-18
ENSG00000166439	RNF169	1361.2	-0.642339	0.112406	8.74757e-09	4.30472e-08
ENSG00000168894	RNF181	1800.79	0.479958	0.0842844	1.06762e-08	7.03672e-08
ENSG00000180537	RNF182	3691.37	-1.28259	0.092738	7.18262e-44	1.15006e-42
ENSG00000116514	RNF19B	328.362	-0.20514	0.0897184	0.0219856	0.0499595
ENSG00000121481	RNF2	702.476	0.212158	0.0704377	0.00254783	0.00888276
ENSG00000155827	RNF20	2133.78	-0.340455	0.100697	0.000667656	0.00209285
ENSG00000158286	RNF207	508.535	-1.73492	0.293691	7.38461e-10	4.75532e-09
ENSG00000212864	RNF208	112.949	-2.934	0.25441	1.06628e-31	1.48721e-30
ENSG00000178222	RNF212	244.278	-7.05007	0.374376	2.31037e-81	5.94629e-80
ENSG00000167257	RNF214	667.815	0.394618	0.0925299	1.87657e-05	8.58346e-05
ENSG00000011275	RNF216	2455.17	-0.299818	0.0957605	0.00161647	0.00441205
ENSG00000187147	RNF220	2196.49	-0.533131	0.0606723	1.27878e-18	1.0503e-17
ENSG00000237330	RNF223	41.6829	1.61038	0.208533	3.73465e-15	1.28805e-14
ENSG00000233198	RNF224	85.5543	2.12378	0.129854	5.86767e-61	1.3636e-59
ENSG00000101236	RNF24	956.296	0.498426	0.0739509	1.40318e-11	8.17534e-11
ENSG00000163481	RNF25	823.142	-0.536866	0.0605193	5.14991e-19	3.86954e-18
ENSG00000173456	RNF26	2614.42	0.598451	0.0393737	4.65388e-52	1.31328e-50
ENSG00000105982	RNF32	28.7843	2.41644	0.388838	6.07111e-11	1.8838e-10
ENSG00000137075	RNF38	570.953	-0.417597	0.07849	9.14528e-08	5.02787e-07
ENSG00000103549	RNF40	7081.43	-0.483305	0.0434858	1.44696e-28	1.76973e-27
ENSG00000108375	RNF43	8.23606	-2.0325	0.627203	0.000108985	0.000186864
ENSG00000204308	RNF5	2370.33	0.195802	0.0697682	0.00521527	0.0189694
ENSG00000114125	RNF7	2062.65	0.436272	0.0601803	2.72872e-13	2.35505e-12
ENSG00000112130	RNF8	838.39	-0.233491	0.0838294	0.00517616	0.0141912
ENSG00000111880	RNGTT	1037.73	-0.47714	0.0753736	2.15654e-10	1.13264e-09
ENSG00000023191	RNH1	5029.43	0.567351	0.0531381	1.11096e-26	1.26994e-25
ENSG00000184719	RNLS	62.0144	-7.31985	0.457518	4.16209e-58	5.36951e-57
ENSG00000101654	RNMT	3089.46	1.01493	0.071776	1.78641e-45	4.29645e-44
ENSG00000185946	RNPC3	654.75	-0.309659	0.0958198	0.00116457	0.00430726
ENSG00000176393	RNPEP	5585.24	0.676899	0.0359487	3.55455e-79	1.59907e-77
ENSG00000142327	RNPEPL1	1035.92	-0.834354	0.226677	0.000152401	0.000501291
ENSG00000205937	RNPS1	6838.91	-0.688908	0.132393	1.32612e-07	7.90811e-07
ENSG00000169855	ROBO1	4340.5	-0.851867	0.0859928	2.10507e-23	1.71579e-22
ENSG00000185008	ROBO2	57.9721	-6.28473	0.440104	8.8995e-49	1.4224e-47
ENSG00000154133	ROBO4	1.47426	3.33153	1.56232	0.00205271	0.00309036
ENSG00000067836	ROGDI	784.307	-0.671394	0.0885437	2.66766e-14	1.62208e-13
ENSG00000125995	ROMO1	2891.01	0.32099	0.077598	3.22766e-05	0.000154921
ENSG00000185483	ROR1	118.049	-0.698888	0.139491	3.81944e-07	1.5218e-06
ENSG00000169071	ROR2	2111.87	-1.13108	0.10365	4.02379e-28	4.27682e-27
ENSG00000198963	RORB	19.1447	-3.59523	0.283292	8.39893e-38	6.35021e-37
ENSG00000143365	RORC	367.112	-1.93919	0.0944282	1.80822e-94	5.74792e-93
ENSG00000047936	ROS1	32.6718	0.707651	0.215474	0.000739653	0.00129122
ENSG00000102218	RP2	608.786	0.775788	0.0701841	1.4224e-28	2.0616e-27
ENSG00000205763	RP9P	149.446	-0.829085	0.104643	1.66765e-15	1.09068e-14
ENSG00000117748	RPA2	1580.85	-0.532714	0.0643081	9.96287e-17	6.91437e-16
ENSG00000103932	RPAP1	2774.16	0.748053	0.107549	2.57256e-12	1.44262e-11
ENSG00000122484	RPAP2	1074.97	-0.587312	0.128065	3.54319e-06	1.36666e-05
ENSG00000197713	RPE	2278.81	-0.802708	0.0962875	5.76263e-17	4.05747e-16
ENSG00000117133	RPF1	1315.75	-0.308215	0.0859598	0.000322178	0.00103189
ENSG00000197498	RPF2	1170.05	-0.732957	0.0908533	6.6421e-16	4.34212e-15
ENSG00000156313	RPGR	244.776	-0.30621	0.11891	0.00951502	0.0189698
ENSG00000103494	RPGRIP1L	626.957	0.348092	0.102749	0.000659098	0.00256929
ENSG00000181031	RPH3AL	145.392	0.91404	0.252598	0.000170784	0.000561215
ENSG00000147403	RPL10	29847	-0.747135	0.0829399	3.87663e-20	3.62678e-19
ENSG00000198755	RPL10A	18160.7	-0.552684	0.0922235	1.53462e-09	8.34041e-09
ENSG00000258245	RPL10P13	1.70815	-1.2614	0.6965	0.0251418	0.0281342
ENSG00000174572	RPL10P2	2.45127	-1.32361	0.644776	0.0140037	0.0193502
ENSG00000230076	RPL10P6	514.425	-0.607107	0.104311	4.99869e-09	3.058e-08
ENSG00000142676	RPL11	27104.2	-1.01472	0.103875	1.038e-22	1.04989e-21
ENSG00000197958	RPL12	44981.9	-0.887649	0.0966327	2.61109e-20	2.42535e-19
ENSG00000232493	RPL12P11	3.70955	-1.02919	0.513548	0.023055	0.0259684
ENSG00000216412	RPL12P2	3.26761	-1.55266	0.594816	0.00272379	0.00379871
ENSG00000235330	RPL12P25	5.98551	-1.04475	0.340725	0.00117246	0.0018265
ENSG00000237169	RPL12P27	2.63137	-1.28099	0.590479	0.0117667	0.014925
ENSG00000213228	RPL12P38	83.8869	-0.60369	0.110069	3.2953e-08	1.70761e-07
ENSG00000219932	RPL12P8	7.69063	-1.06704	0.416863	0.00506296	0.00731745
ENSG00000142541	RPL13A	57303.6	-1.21636	0.0935337	6.30093e-39	1.01956e-37
ENSG00000244053	RPL13AP2	10.2427	-1.18976	0.315276	7.27352e-05	0.000133937
ENSG00000242990	RPL13AP23	5.50501	-1.3036	0.383604	0.000287034	0.000477373
ENSG00000177350	RPL13AP3	12.8092	-0.964488	0.3149	0.00116507	0.00186894
ENSG00000236552	RPL13AP5	45.4102	-1.27485	0.475237	0.00270671	0.00393788
ENSG00000234118	RPL13AP6	8.40217	-1.03771	0.337578	0.00109442	0.00169679
ENSG00000213885	RPL13AP7	16.789	-1.1017	0.3281	0.000381855	0.000615009
ENSG00000240370	RPL13P5	222.281	-0.783208	0.112777	2.52558e-12	1.14841e-11
ENSG00000188846	RPL14	31022.7	-0.817942	0.097603	3.59886e-17	2.97231e-16
ENSG00000139239	RPL14P1	1370.58	-1.77972	0.203249	3.12766e-19	2.58073e-18
ENSG00000241923	RPL14P3	4.78245	-1.01054	0.431195	0.0102305	0.0137659
ENSG00000174748	RPL15	39588.6	-0.740614	0.0837661	6.87405e-19	7.59158e-18
ENSG00000226701	RPL15P14	3.221	-1.30307	0.536801	0.00572426	0.00807856
ENSG00000228501	RPL15P18	7.96939	-0.947171	0.362787	0.00524321	0.00744701
ENSG00000240914	RPL15P2	3.79157	-1.49027	0.526497	0.00158442	0.00229085
ENSG00000265681	RPL17	20191	-1.07775	0.0945673	2.25888e-30	2.88329e-29
ENSG00000215472	RPL17-C18orf32	874.472	-0.590516	0.100169	3.10714e-09	1.41978e-08
ENSG00000213432	RPL17P34	2.72361	-1.94937	0.635064	0.000503763	0.000855676
ENSG00000213700	RPL17P50	5.61521	-1.14497	0.38637	0.00139006	0.00214305
ENSG00000063177	RPL18	15122.4	-1.11949	0.0572325	7.97401e-86	3.16829e-84
ENSG00000105640	RPL18A	27653.6	-0.460652	0.0698957	3.20271e-11	1.96571e-10
ENSG00000214359	RPL18P10	2.21025	-2.23264	0.762632	0.000602521	0.000916318
ENSG00000244485	RPL18P13	3.4454	0.908445	0.487664	0.0354588	0.0413553
ENSG00000122026	RPL21	13132.1	-0.546425	0.100061	2.72874e-08	1.72219e-07
ENSG00000239272	RPL21P10	5.82296	-1.31466	0.423753	0.000729693	0.00113857
ENSG00000240531	RPL21P123	1.00789	-1.66495	1.28395	0.0310903	0.0361866
ENSG00000243720	RPL21P127	3.29033	-1.04524	0.593233	0.0370039	0.040102
ENSG00000213860	RPL21P75	3312.13	-0.740353	0.157839	2.10588e-06	7.10375e-06
ENSG00000116251	RPL22	9172.49	-1.1501	0.0944257	1.91136e-34	2.75859e-33
ENSG00000163584	RPL22L1	1808.21	1.82795	0.0931576	2.10521e-86	7.35849e-85
ENSG00000241081	RPL22P2	388.725	-0.926499	0.189352	6.25211e-07	2.00223e-06
ENSG00000239200	RPL22P20	2.48171	-1.14333	0.660727	0.0339675	0.0437539
ENSG00000225483	RPL22P4	1.52431	-4.2416	2.62185	0.0059063	0.00831616
ENSG00000125691	RPL23	27307.4	-0.369343	0.0954019	9.97805e-05	0.000364271
ENSG00000198242	RPL23A	7466.73	-0.374124	0.0880407	1.22944e-05	4.90353e-05
ENSG00000235990	RPL23AP20	1.69004	-1.4394	0.889194	0.0287656	0.0306673
ENSG00000234851	RPL23AP42	41428.7	-0.321264	0.0996105	0.00126413	0.00395072
ENSG00000243422	RPL23AP49	1.87733	-1.29547	0.770561	0.0243126	0.029281
ENSG00000223508	RPL23AP53	51.5663	-0.426149	0.132229	0.00112372	0.00281749
ENSG00000240356	RPL23AP7	142.071	-0.286685	0.117014	0.0137127	0.0338566
ENSG00000184319	RPL23AP82	458.101	-1.08313	0.104344	1.51068e-25	1.92112e-24
ENSG00000236801	RPL24P8	8.1763	-2.13068	0.386686	7.20059e-09	1.79075e-08
ENSG00000161970	RPL26	39373.5	-0.515312	0.103054	4.18904e-07	1.8878e-06
ENSG00000037241	RPL26L1	2223.37	0.333954	0.0893409	0.000174264	0.000542164
ENSG00000229659	RPL26P6	4.16418	-2.14602	0.544577	1.77848e-05	3.36346e-05
ENSG00000131469	RPL27	33129.3	-0.317639	0.108724	0.00327498	0.00978429
ENSG00000166441	RPL27A	48043	-0.371905	0.0927807	5.32174e-05	0.000250912
ENSG00000215467	RPL27AP	8.60433	-0.802972	0.325836	0.00908592	0.0126271
ENSG00000108107	RPL28	14943.8	-1.05467	0.0611237	3.28345e-67	9.83362e-66
ENSG00000162244	RPL29	28112.8	-0.64975	0.0944802	5.88532e-12	3.71424e-11
ENSG00000224858	RPL29P11	2.64027	-1.48494	0.761363	0.0136997	0.0160364
ENSG00000240480	RPL29P2	2.14921	-1.12562	0.592397	0.0255844	0.030631
ENSG00000241030	RPL29P24	4.47692	-1.05724	0.436063	0.00780038	0.0106996
ENSG00000100316	RPL3	44715.7	-0.860379	0.0803142	4.64205e-27	5.53533e-26
ENSG00000156482	RPL30	14054.5	-0.571223	0.109633	1.55877e-07	9.25769e-07
ENSG00000071082	RPL31	17349.6	-0.364198	0.105418	0.000530647	0.00180154
ENSG00000232612	RPL31P35	1.03889	-1.51506	1.05253	0.0354776	0.0408243
ENSG00000240364	RPL31P59	7.7733	5.44796	0.95557	3.04489e-13	9.78903e-13
ENSG00000144713	RPL32	26332.8	-0.807232	0.105239	5.54228e-14	3.89686e-13
ENSG00000244270	RPL32P29	23.7416	-0.695038	0.27813	0.00884784	0.0119685
ENSG00000251474	RPL32P3	815.178	0.272869	0.109786	0.0126265	0.0300674
ENSG00000213128	RPL32P31	2.92228	-1.05875	0.520118	0.0204737	0.023256
ENSG00000109475	RPL34	5210.42	-0.516551	0.0971202	8.0102e-08	3.9452e-07
ENSG00000136942	RPL35	30589.9	-0.746069	0.0993292	7.15849e-14	4.9982e-13
ENSG00000219902	RPL35P3	4.40619	-0.952023	0.461703	0.0219988	0.0279951
ENSG00000213783	RPL35P4	4.26326	-1.57049	0.497075	0.000505523	0.000823779
ENSG00000165502	RPL36AL	3941.78	0.468529	0.0700128	1.54732e-11	1.19617e-10
ENSG00000145592	RPL37	60086.8	-0.64118	0.0979279	2.41471e-11	1.85107e-10
ENSG00000197756	RPL37A	17678.2	-1.18703	0.0928964	1.01989e-37	1.63241e-36
ENSG00000226243	RPL37AP1	3.11313	-1.75424	0.670795	0.00215326	0.0033682
ENSG00000172809	RPL38	10864.6	-0.402415	0.0929867	1.19725e-05	4.7246e-05
ENSG00000198918	RPL39	13280.6	-0.492359	0.109482	5.98397e-06	2.42554e-05
ENSG00000163923	RPL39L	1548.03	0.628423	0.0429641	1.50759e-48	2.64725e-47
ENSG00000241464	RPL39P38	1.23726	-1.3289	0.896234	0.0373046	0.0389157
ENSG00000243388	RPL3P3	5.91029	-0.714301	0.350844	0.0298127	0.036477
ENSG00000225093	RPL3P7	8.7736	-0.784243	0.3398	0.0143049	0.0187933
ENSG00000240540	RPL3P9	3.15756	-0.930732	0.512103	0.0373175	0.047695
ENSG00000230364	RPL4P3	9.94576	-0.863146	0.364611	0.0110983	0.0146039
ENSG00000230071	RPL4P6	11.9611	-1.03929	0.290205	0.000182484	0.000342348
ENSG00000122406	RPL5	27817.8	-1.19276	0.0741765	1.99812e-58	6.35395e-57
ENSG00000241061	RPL5P1	3.7018	-1.91796	0.59095	0.000274291	0.000460719
ENSG00000242882	RPL5P11	3.31217	-1.14863	0.548085	0.0154213	0.0191776
ENSG00000240412	RPL5P15	1.165	-1.89585	1.16636	0.0127191	0.0144047
ENSG00000239198	RPL5P22	2.62658	-1.70195	0.580886	0.000968496	0.0013378
ENSG00000240395	RPL5P23	2.62671	-1.04282	0.581979	0.0343808	0.0442395
ENSG00000244052	RPL5P24	2.72316	-1.9631	0.793312	0.00230389	0.00344366
ENSG00000225251	RPL5P25	3.00188	-1.41505	0.561409	0.00406985	0.00554766
ENSG00000230469	RPL5P26	2.45351	-1.84071	0.682358	0.00171165	0.00245994
ENSG00000235264	RPL5P28	1.43865	-2.18413	0.959053	0.00272111	0.00402002
ENSG00000234009	RPL5P34	3.96606	-1.54984	0.540272	0.00111212	0.00171772
ENSG00000229994	RPL5P4	1.84928	-1.22323	0.699633	0.0290438	0.0344031
ENSG00000213051	RPL5P5	1.81892	-1.67791	0.781968	0.00842488	0.00981015
ENSG00000232393	RPL5P6	3.44393	-1.04389	0.541647	0.0260992	0.0312329
ENSG00000213917	RPL5P8	19.8562	-1.2883	0.216169	1.09714e-09	3.15241e-09
ENSG00000236330	RPL5P9	1.54826	-1.7996	0.818309	0.00667659	0.00821421
ENSG00000089009	RPL6	34169.1	-0.312618	0.0931969	0.000749537	0.00242322
ENSG00000147604	RPL7	22395.5	-0.830671	0.105474	2.28187e-15	1.70977e-14
ENSG00000240522	RPL7AP10	4.5247	-1.12337	0.43365	0.00462803	0.00648114
ENSG00000242445	RPL7AP11	9.15118	-1.46521	0.409992	0.000112976	0.000217031
ENSG00000213979	RPL7AP14	11.2981	-0.676812	0.309465	0.0212712	0.0298702
ENSG00000241741	RPL7AP30	16.2032	-1.4185	0.358903	2.56887e-05	4.93708e-05
ENSG00000213312	RPL7AP34	15.2086	-1.18457	0.282356	1.25825e-05	2.70512e-05
ENSG00000213609	RPL7AP50	8.56987	-0.931088	0.36447	0.00602601	0.00847278
ENSG00000235962	RPL7AP53	9.98064	-0.780766	0.315409	0.00909574	0.0126352
ENSG00000230507	RPL7AP8	8.9	-0.915275	0.321652	0.00275078	0.0040617
ENSG00000214485	RPL7P1	4349.65	-0.702561	0.133811	8.17036e-08	4.95584e-07
ENSG00000227770	RPL7P12	1.8353	-1.2974	0.712328	0.0227379	0.0275254
ENSG00000228599	RPL7P52	1.94529	-1.15565	0.656169	0.0319505	0.037572
ENSG00000231164	RPL7P56	1.74913	-1.26752	0.766571	0.0330218	0.0361462
ENSG00000227525	RPL7P6	5.42227	-1.35083	0.485846	0.00199398	0.00294052
ENSG00000161016	RPL8	72402	-0.543036	0.061694	1.13554e-18	9.87149e-18
ENSG00000163682	RPL9	6939.17	-1.45737	0.123152	3.27192e-33	4.5616e-32
ENSG00000089157	RPLP0	66487	-0.356228	0.0995131	0.000306187	0.00103947
ENSG00000177600	RPLP2	14018.6	-0.376677	0.0499093	7.60666e-14	5.32217e-13
ENSG00000163684	RPP14	1027.14	-0.475808	0.0813829	4.54684e-09	2.28073e-08
ENSG00000241370	RPP21	214.159	-1.48865	0.691424	0.00791102	0.0159854
ENSG00000178718	RPP25	3106.42	0.474965	0.0553844	1.22882e-17	8.91159e-17
ENSG00000152464	RPP38	697.2	0.529388	0.0778258	8.80383e-12	6.53072e-11
ENSG00000124787	RPP40	611.666	0.747343	0.123696	1.12729e-09	7.16201e-09
ENSG00000141425	RPRD1A	2472.66	-0.759991	0.0768691	2.20367e-23	2.00881e-22
ENSG00000163125	RPRD2	3633.12	0.358621	0.0731891	1.13259e-06	6.40412e-06
ENSG00000177519	RPRM	309.841	3.21405	0.138506	2.47279e-120	1.05757e-118
ENSG00000179673	RPRML	12.6039	0.921916	0.310372	0.00175071	0.00291021
ENSG00000229455	RPS10P18	1.01459	-2.01035	1.49428	0.0261615	0.0280901
ENSG00000142534	RPS11	27250.1	-0.889856	0.0934625	4.85894e-21	4.57984e-20
ENSG00000232888	RPS11P5	7.34983	-1.4045	0.443973	0.000575284	0.000943855
ENSG00000112306	RPS12	14791.3	-1.12255	0.0964967	1.41131e-31	1.91805e-30
ENSG00000110700	RPS13	9502.96	-0.587573	0.089529	4.33704e-11	3.27444e-10
ENSG00000164587	RPS14	21728	-0.695647	0.0963823	5.1841e-13	3.46402e-12
ENSG00000115268	RPS15	17315.1	-0.501764	0.0446873	4.88962e-29	6.21519e-28
ENSG00000134419	RPS15A	21028.3	-0.74216	0.092792	9.9037e-16	7.6425e-15
ENSG00000225447	RPS15AP10	3.28207	-1.17318	0.49158	0.00716277	0.00939728
ENSG00000234093	RPS15AP11	4.1789	-1.15275	0.492183	0.00832687	0.0113801
ENSG00000105193	RPS16	21446.9	-0.363342	0.0835527	7.75556e-06	3.15224e-05
ENSG00000231500	RPS18	33035.5	-0.376903	0.100614	0.000165168	0.000588101
ENSG00000220848	RPS18P9	155.285	-0.466115	0.164423	0.00399308	0.0122113
ENSG00000187051	RPS19BP1	1871.24	-0.711523	0.0756551	3.64625e-21	3.03413e-20
ENSG00000140988	RPS2	101661	-0.797199	0.0894625	3.4839e-19	3.8963e-18
ENSG00000008988	RPS20	19018	-0.582444	0.0984503	2.15761e-09	1.16705e-08
ENSG00000171858	RPS21	12603.2	-0.566576	0.0980187	6.4759e-09	3.35304e-08
ENSG00000186468	RPS23	23862	-0.697412	0.0988782	2.92494e-12	1.84639e-11
ENSG00000138326	RPS24	40602	-0.461099	0.101087	4.485e-06	1.85982e-05
ENSG00000243988	RPS24P17	156.725	5.17897	0.398349	1.0473e-39	1.58158e-38
ENSG00000224094	RPS24P8	4.63492	-1.33725	0.460188	0.00144102	0.00219191
ENSG00000118181	RPS25	12413.4	-0.537398	0.101384	1.12487e-07	5.36929e-07
ENSG00000197728	RPS26	10716.6	-0.299671	0.0551433	6.12916e-08	2.96177e-07
ENSG00000185088	RPS27L	4219.92	1.48723	0.0974122	4.94302e-53	1.06084e-51
ENSG00000233927	RPS28	11383.8	-0.468217	0.071503	4.7605e-11	2.84118e-10
ENSG00000227097	RPS28P7	2766.54	-0.442042	0.0796594	2.36278e-08	9.38842e-08
ENSG00000213741	RPS29	8720.46	-0.248238	0.100562	0.0150488	0.0496896
ENSG00000235354	RPS29P16	1.78626	-1.34776	0.763389	0.0239672	0.0284994
ENSG00000227852	RPS29P17	2.54495	-1.06042	0.585284	0.0336289	0.0394517
ENSG00000225246	RPS2P1	5.15553	-0.837509	0.451384	0.038655	0.0479779
ENSG00000232818	RPS2P32	208.977	0.809945	0.0871418	1.07017e-20	7.16685e-20
ENSG00000240698	RPS2P39	2.51905	-1.22506	0.549249	0.010549	0.01351
ENSG00000189343	RPS2P46	22.1563	-1.32583	0.257212	9.80563e-08	2.27293e-07
ENSG00000240342	RPS2P5	10996.8	-0.877497	0.0796369	1.78126e-28	2.2343e-27
ENSG00000216866	RPS2P55	9.76388	-1.22631	0.330387	9.31451e-05	0.00018417
ENSG00000235508	RPS2P7	9.64582	-0.780934	0.318599	0.0096732	0.0128607
ENSG00000149273	RPS3	50470.1	-0.425196	0.089072	8.32186e-07	3.70905e-06
ENSG00000145425	RPS3A	23417.4	-0.595982	0.0980786	8.20722e-10	4.48441e-09
ENSG00000205871	RPS3AP47	6.68699	-0.801337	0.412969	0.0335333	0.0411803
ENSG00000198034	RPS4X	34519.8	-0.303008	0.0971438	0.00108267	0.00346034
ENSG00000083845	RPS5	15263.3	-1.11619	0.0931908	1.58194e-33	2.25886e-32
ENSG00000137154	RPS6	53435.7	-1.23993	0.072115	1.30246e-66	3.86986e-65
ENSG00000117676	RPS6KA1	2376.27	-0.653235	0.0739295	7.28276e-19	6.04274e-18
ENSG00000071242	RPS6KA2	512.636	-4.17694	0.214876	6.12785e-86	2.84355e-84
ENSG00000177189	RPS6KA3	2643.58	0.325617	0.0710994	4.44278e-06	2.34438e-05
ENSG00000100784	RPS6KA5	749.736	0.547956	0.106377	2.16565e-07	1.19933e-06
ENSG00000108443	RPS6KB1	1603.4	0.719663	0.0788109	5.10727e-20	4.43336e-19
ENSG00000175634	RPS6KB2	3211.49	-0.506179	0.040418	3.84468e-36	5.53569e-35
ENSG00000136643	RPS6KC1	1503.27	0.732781	0.0771655	1.60714e-21	1.32723e-20
ENSG00000198208	RPS6KL1	94.1827	2.60788	0.231334	1.15271e-30	1.38853e-29
ENSG00000240616	RPS6P25	19.9416	-0.75215	0.214649	0.000327452	0.000531982
ENSG00000171863	RPS7	24606.9	-0.741948	0.0924512	7.40078e-16	5.74307e-15
ENSG00000240167	RPS7P7	2.51511	-1.66623	0.670148	0.00354842	0.00454103
ENSG00000142937	RPS8	23914.4	-1.33243	0.0895359	2.04805e-50	4.35811e-49
ENSG00000227437	RPS8P4	1.83072	-1.434	0.791231	0.0191226	0.0210144
ENSG00000170889	RPS9	12130.5	-0.68563	0.0846885	3.62883e-16	2.8531e-15
ENSG00000168028	RPSA	53651.5	-0.809118	0.0999162	3.13133e-16	2.43567e-15
ENSG00000237433	RPSAP11	5.06505	-0.924857	0.448526	0.0219111	0.0278073
ENSG00000240087	RPSAP12	7.83963	-1.23979	0.485412	0.00403186	0.00582894
ENSG00000233924	RPSAP13	3.6011	-0.91181	0.484373	0.03487	0.0407516
ENSG00000183298	RPSAP19	3.86723	-1.05885	0.606373	0.036529	0.046769
ENSG00000237425	RPSAP2	5.9444	-1.96522	0.616457	0.0003058	0.000519346
ENSG00000226498	RPSAP21	3.92451	-1.40695	0.507992	0.00209167	0.00311103
ENSG00000242952	RPSAP3	9.10916	-0.761089	0.330251	0.0143092	0.0206733
ENSG00000239626	RPSAP41	16.6725	-1.53733	0.23473	2.02275e-11	6.5936e-11
ENSG00000213394	RPSAP46	6.02068	-1.15939	0.469314	0.00587285	0.00827323
ENSG00000188856	RPSAP47	5.5293	-1.04015	0.424101	0.00718392	0.009903
ENSG00000226327	RPSAP49	7.1311	-0.89467	0.41342	0.0180314	0.0229509
ENSG00000243904	RPSAP5	3.7454	-1.11584	0.511309	0.0136412	0.0171161
ENSG00000214263	RPSAP53	600.585	-0.27827	0.108751	0.00994517	0.0317178
ENSG00000235332	RPSAP76	7.71067	-0.90949	0.371487	0.00839079	0.0114607
ENSG00000215853	RPTN	3.25729	-6.15601	1.36985	6.67852e-11	1.77697e-10
ENSG00000141564	RPTOR	3551.4	0.287928	0.0850966	0.000700032	0.00202161
ENSG00000007376	RPUSD1	2696.52	-1.05277	0.0450792	6.47285e-121	3.7431e-119
ENSG00000166133	RPUSD2	763.509	0.56646	0.0683795	9.84317e-17	6.68671e-16
ENSG00000156990	RPUSD3	1636.04	-0.552993	0.0563124	7.80899e-23	6.78283e-22
ENSG00000165526	RPUSD4	895.539	-0.500323	0.0726573	5.31231e-12	3.08486e-11
ENSG00000166592	RRAD	13.4909	1.81349	0.442036	7.57791e-06	1.44411e-05
ENSG00000155876	RRAGA	3136.85	-0.789275	0.0610794	2.22998e-38	4.52688e-37
ENSG00000083750	RRAGB	365.62	1.50198	0.112855	5.18532e-41	7.73658e-40
ENSG00000025039	RRAGD	77.0009	2.35901	0.224837	6.83154e-27	6.9217e-26
ENSG00000133818	RRAS2	1085.16	0.506547	0.0966843	1.41515e-07	6.12306e-07
ENSG00000125844	RRBP1	4919.2	0.510292	0.0764292	2.12278e-11	1.63123e-10
ENSG00000124782	RREB1	1509.79	0.794166	0.274652	0.00261009	0.00750321
ENSG00000171848	RRM2	5992.09	0.428954	0.0816122	1.2703e-07	6.04513e-07
ENSG00000048392	RRM2B	585.313	0.368526	0.120437	0.00203894	0.00722073
ENSG00000248124	RRN3P1	105.365	-1.79244	0.167776	2.96109e-27	3.2888e-26
ENSG00000160214	RRP1	1913.36	-0.280123	0.0596435	2.54415e-06	9.47797e-06
ENSG00000052749	RRP12	3881.91	-0.202452	0.0678601	0.00274412	0.0105997
ENSG00000067533	RRP15	1725.41	0.378178	0.0846344	7.32567e-06	2.78863e-05
ENSG00000160208	RRP1B	4952.61	-0.238244	0.0460301	1.64137e-07	9.72393e-07
ENSG00000189306	RRP7A	2402.57	-1.31623	0.0573302	6.20094e-117	3.41213e-115
ENSG00000182841	RRP7BP	988.71	-0.913569	0.041463	8.62395e-108	4.33736e-106
ENSG00000114767	RRP9	1468.67	-0.581731	0.0710006	2.12914e-16	1.55187e-15
ENSG00000179041	RRS1	1813.41	-0.202626	0.0629794	0.00134498	0.00371122
ENSG00000102104	RS1	4.0543	5.14248	2.26437	2.69538e-05	4.90356e-05
ENSG00000136444	RSAD1	869.715	-0.536085	0.0484675	1.5598e-28	1.75751e-27
ENSG00000134321	RSAD2	35.834	2.63937	0.331295	3.13111e-16	1.13392e-15
ENSG00000081019	RSBN1	428.863	-0.616989	0.0760949	4.33871e-16	2.38628e-15
ENSG00000187257	RSBN1L	990.608	-0.491099	0.0818204	1.66365e-09	7.7307e-09
ENSG00000171490	RSL1D1	9868.01	-0.400362	0.0768835	1.75234e-07	8.3667e-07
ENSG00000160188	RSPH1	5.13273	0.98796	0.444684	0.0146207	0.0191744
ENSG00000130363	RSPH3	466.292	0.851065	0.0696397	1.464e-34	2.46414e-33
ENSG00000111834	RSPH4A	2.33193	-1.27667	0.629203	0.0159235	0.0197835
ENSG00000104941	RSPH6A	1.34187	3.02485	1.10699	0.000586879	0.000833701
ENSG00000146374	RSPO3	265.751	-1.55494	0.187681	3.68602e-17	2.11913e-16
ENSG00000159579	RSPRY1	1050.95	-0.339323	0.109795	0.00181269	0.00483142
ENSG00000174891	RSRC1	1458.17	0.647274	0.0919583	1.51514e-12	8.60219e-12
ENSG00000111011	RSRC2	2648.4	0.330696	0.0829398	6.58588e-05	0.000213826
ENSG00000117616	RSRP1	1024.31	-0.884102	0.111986	1.63503e-15	1.165e-14
ENSG00000148484	RSU1	2264.71	0.247956	0.0898557	0.0056056	0.0141755
ENSG00000132026	RTBDN	20.4954	-0.718584	0.348437	0.0264778	0.037275
ENSG00000137996	RTCA	673.084	-0.35974	0.0765865	2.39846e-06	1.16519e-05
ENSG00000137815	RTF1	3339.17	0.246234	0.0531247	3.30799e-06	1.79155e-05
ENSG00000114993	RTKN	688.151	0.274769	0.0689111	7.49946e-05	0.000322697
ENSG00000182010	RTKN2	230.419	-0.407602	0.0937516	1.25515e-05	4.73375e-05
ENSG00000254656	RTL1	4.54909	-3.82792	0.644808	4.13779e-10	1.10795e-09
ENSG00000188636	RTL6	2970.21	-0.663794	0.0472735	3.19434e-45	4.73476e-44
ENSG00000212747	RTL8B	326.944	-4.83251	0.185293	4.06933e-151	2.3864e-149
ENSG00000134590	RTL8C	1839.93	-0.513941	0.161105	0.00112953	0.00317078
ENSG00000243978	RTL9	12.672	4.37224	0.500177	1.72172e-19	8.0305e-19
ENSG00000125744	RTN2	707.306	1.96455	0.146566	1.1026e-41	2.24566e-40
ENSG00000133318	RTN3	10784.1	0.276635	0.0482144	4.31305e-09	2.32433e-08
ENSG00000115310	RTN4	12882.6	0.139625	0.0467759	0.00323183	0.00979257
ENSG00000040608	RTN4R	331.191	0.811449	0.0903097	1.77192e-19	1.12194e-18
ENSG00000185924	RTN4RL1	16.9313	2.5202	0.634138	2.28913e-05	4.80465e-05
ENSG00000186907	RTN4RL2	811.595	2.67166	0.238832	5.56578e-30	6.0735e-29
ENSG00000163825	RTP3	0.801016	4.84086	2.3517	0.000293918	0.00899335
ENSG00000136514	RTP4	1.59855	3.50979	2.19605	0.00669536	0.00934996
ENSG00000176225	RTTN	912.039	-0.767081	0.118506	6.85705e-11	3.841e-10
ENSG00000145016	RUBCN	1263.41	0.877262	0.150295	3.34786e-09	1.66287e-08
ENSG00000176783	RUFY1	1978.59	0.278131	0.0744533	0.000173926	0.000538374
ENSG00000204130	RUFY2	403.326	0.338312	0.122673	0.00538267	0.0112446
ENSG00000018189	RUFY3	318.684	0.45022	0.102697	1.00295e-05	3.54154e-05
ENSG00000108309	RUNDC3A	41.8992	1.07333	0.238905	3.16896e-06	6.83244e-06
ENSG00000105784	RUNDC3B	32.2637	-2.76941	0.289612	7.12714e-23	3.77024e-22
ENSG00000079102	RUNX1T1	5.29554	-4.45676	0.842917	7.1395e-09	1.77619e-08
ENSG00000020633	RUNX3	444.347	-1.03227	0.144843	5.45058e-13	4.19721e-12
ENSG00000160753	RUSC1	1654.07	-0.41368	0.0796274	1.89523e-07	8.2839e-07
ENSG00000198853	RUSC2	2051.62	0.494349	0.101561	1.00076e-06	4.19718e-06
ENSG00000183207	RUVBL2	6667.4	-0.759998	0.0565098	3.42105e-41	7.42245e-40
ENSG00000111832	RWDD1	1566.42	-0.426708	0.113906	0.000157067	0.000491196
ENSG00000156253	RWDD2B	1310.04	0.422023	0.0892372	2.16871e-06	8.65519e-06
ENSG00000173080	RXFP4	1.18834	4.15645	2.24935	0.00132179	0.00190318
ENSG00000186350	RXRA	2801.26	-0.845078	0.0783557	3.00972e-27	3.09323e-26
ENSG00000118600	RXYLT1	788.642	0.373499	0.0758439	7.99382e-07	3.28047e-06
ENSG00000163602	RYBP	838.369	-0.240044	0.0480778	5.79867e-07	2.38315e-06
ENSG00000163785	RYK	2589.47	0.396121	0.0696918	1.23587e-08	6.05114e-08
ENSG00000263219	RYKP1	8.11455	0.771151	0.354052	0.0201916	0.0264474
ENSG00000198626	RYR2	1049.69	6.64886	0.191993	1.93478e-273	3.90922e-271
ENSG00000160678	S100A1	54.5353	1.52529	0.227583	6.5171e-12	2.13415e-11
ENSG00000197747	S100A10	9635.46	1.75914	0.201942	7.94938e-19	7.05132e-18
ENSG00000163191	S100A11	10323.7	1.07061	0.0728103	3.36075e-49	8.84291e-48
ENSG00000189171	S100A13	1607.24	0.275086	0.0876163	0.0016603	0.00454357
ENSG00000189334	S100A14	88.9146	0.694805	0.187674	0.000150451	0.000493399
ENSG00000188643	S100A16	6093.67	1.18805	0.0688535	6.78365e-67	2.5603e-65
ENSG00000196754	S100A2	696.469	-1.57182	0.158274	6.88556e-24	8.43204e-23
ENSG00000188015	S100A3	175.102	-3.44008	0.104156	2.18761e-240	3.47123e-238
ENSG00000196154	S100A4	13585.9	0.773952	0.0590461	1.89208e-40	3.13746e-39
ENSG00000196420	S100A5	3.45534	1.66932	0.656148	0.00343653	0.00473638
ENSG00000197956	S100A6	14824.4	0.303754	0.074409	4.09687e-05	0.000157894
ENSG00000163220	S100A9	1.5561	2.05023	1.13054	0.00746698	0.00911583
ENSG00000163993	S100P	2688.28	6.55259	0.13575	0	0
ENSG00000170989	S1PR1	15.2361	0.789656	0.337254	0.0120764	0.0164319
ENSG00000213694	S1PR3	663.824	-2.15041	0.0770989	4.74761e-172	5.6419e-170
ENSG00000125910	S1PR4	10.8313	3.18938	0.470305	2.7408e-12	8.60383e-12
ENSG00000168061	SAC3D1	1958.84	0.513414	0.0443923	5.41777e-31	6.26483e-30
ENSG00000211456	SACM1L	1446.97	-0.445382	0.0661964	1.8935e-11	1.07986e-10
ENSG00000151835	SACS	1682.07	-0.587663	0.141627	2.61687e-05	9.59826e-05
ENSG00000142230	SAE1	5535.3	-0.489164	0.0580342	3.10887e-17	2.53861e-16
ENSG00000130254	SAFB2	4045.68	-0.219677	0.0569743	0.000129793	0.000443474
ENSG00000103449	SALL1	10.6158	-10.2952	3.00066	4.96272e-21	2.30448e-20
ENSG00000165821	SALL2	62.105	-9.80663	0.974599	2.01326e-40	1.5627e-39
ENSG00000101115	SALL4	898.928	0.498416	0.1537	0.00107315	0.00301945
ENSG00000250308	SALL4P1	1.46058	2.24336	0.932514	0.00196448	0.00250975
ENSG00000203943	SAMD13	11.8281	-1.66554	0.426502	1.73938e-05	3.6073e-05
ENSG00000167100	SAMD14	51.7211	-4.0832	0.297598	5.12144e-44	4.46799e-43
ENSG00000100583	SAMD15	89.5178	1.2323	0.139127	3.45881e-19	2.65634e-18
ENSG00000164483	SAMD3	1.86738	-1.15376	0.694694	0.0369411	0.0400443
ENSG00000020577	SAMD4A	280.673	0.887684	0.123746	4.39014e-13	2.09926e-12
ENSG00000203727	SAMD5	226.311	0.465072	0.155219	0.0023479	0.00678137
ENSG00000156671	SAMD8	1101.91	0.194375	0.0554394	0.000466926	0.00144526
ENSG00000205413	SAMD9	1590.1	0.825117	0.179909	3.29819e-06	1.18988e-05
ENSG00000177409	SAMD9L	318.398	2.76327	0.305451	3.59149e-21	3.01075e-20
ENSG00000101347	SAMHD1	1536.65	-0.540705	0.088464	8.19134e-10	4.2284e-09
ENSG00000100347	SAMM50	2590.76	-0.668405	0.203324	0.000742989	0.00307294
ENSG00000205307	SAP25	16.2936	-0.745446	0.307957	0.0102851	0.0152389
ENSG00000164105	SAP30	590.956	-0.568751	0.0600108	2.53287e-21	2.8549e-20
ENSG00000164576	SAP30L	1171.23	1.15412	0.0951931	3.59506e-34	4.40138e-33
ENSG00000228727	SAPCD1	19.5309	-1.27096	0.28965	4.67212e-06	9.09066e-06
ENSG00000186193	SAPCD2	2319.98	-1.86938	0.0816356	1.53597e-116	7.77651e-115
ENSG00000079332	SAR1A	4873.79	0.392584	0.0808956	1.07084e-06	6.07254e-06
ENSG00000133872	SARAF	4650.85	0.318802	0.0966725	0.00105371	0.00432718
ENSG00000123453	SARDH	17.5192	1.18604	0.305217	4.55851e-05	9.10279e-05
ENSG00000004139	SARM1	970.235	1.305	0.109002	2.43094e-33	2.96624e-32
ENSG00000205323	SARNP	2852.86	0.306393	0.0815293	0.000168499	0.000568471
ENSG00000031698	SARS	4837.86	-0.537391	0.0703788	2.10388e-14	1.17858e-13
ENSG00000104835	SARS2	1231.31	0.247255	0.080371	0.00199262	0.00540199
ENSG00000075856	SART3	3289.43	0.23125	0.0630705	0.000232186	0.000771241
ENSG00000156876	SASS6	775.521	-0.738121	0.110328	1.63893e-11	9.15944e-11
ENSG00000130066	SAT1	2106.46	2.06178	0.0743598	8.13748e-171	7.04335e-169
ENSG00000141504	SAT2	677.198	0.604867	0.0508636	1.3132e-32	2.09822e-31
ENSG00000182568	SATB1	303.676	3.52747	0.239252	2.10027e-51	3.23859e-50
ENSG00000119042	SATB2	423.296	0.78764	0.18527	1.50254e-05	5.22109e-05
ENSG00000151748	SAV1	1128.19	0.601206	0.0892446	1.31253e-11	6.92714e-11
ENSG00000155875	SAXO1	2.24013	-1.44322	1.13775	0.0191991	0.0259207
ENSG00000112167	SAYSD1	209.43	-0.28844	0.100825	0.00409656	0.00871618
ENSG00000126524	SBDS	4402.56	-0.253908	0.0747974	0.000669148	0.00282899
ENSG00000225648	SBDSP1	836.624	-0.299168	0.0716706	2.88904e-05	0.00010546
ENSG00000100241	SBF1	4947.76	-1.77357	0.0840889	2.72837e-99	1.28788e-97
ENSG00000187550	SBK2	6.50064	4.5703	0.983945	3.14291e-09	7.99688e-09
ENSG00000231274	SBK3	27.8612	2.22722	0.292986	5.37159e-15	1.99322e-14
ENSG00000139697	SBNO1	4880.38	0.185577	0.0636288	0.00350893	0.013327
ENSG00000189001	SBSN	3.51356	3.50645	1.29549	7.063e-05	0.000126378
ENSG00000109929	SC5D	2609.37	1.26724	0.0837962	3.23488e-52	6.24845e-51
ENSG00000156304	SCAF4	969.083	-0.993703	0.1639	9.09147e-10	4.75141e-09
ENSG00000213079	SCAF8	2171.89	0.399417	0.170581	0.0176355	0.0408437
ENSG00000140497	SCAMP2	3172.99	0.71323	0.0424645	1.87495e-63	6.78686e-62
ENSG00000198794	SCAMP5	425.704	2.0367	0.112365	2.17638e-74	5.18477e-73
ENSG00000171222	SCAND1	1551.2	0.374351	0.0463501	6.30864e-16	4.13635e-15
ENSG00000176700	SCAND2P	377.437	0.868365	0.141317	5.00454e-10	2.01077e-09
ENSG00000168077	SCARA3	7083.24	-0.139451	0.0586084	0.0171133	0.0451314
ENSG00000168079	SCARA5	1651.46	5.18383	0.116522	0	0
ENSG00000073060	SCARB1	15130.6	0.467029	0.0866636	7.91084e-08	4.81584e-07
ENSG00000138760	SCARB2	3490.34	0.384439	0.0562324	1.13917e-11	5.53932e-11
ENSG00000074660	SCARF1	31.6496	1.24822	0.391867	0.000622976	0.00100864
ENSG00000244486	SCARF2	46.6095	-1.44103	0.245594	1.3556e-09	3.47341e-09
ENSG00000143653	SCCPDH	3894.65	1.50947	0.0861368	3.72769e-69	1.08891e-67
ENSG00000099194	SCD	45732.7	-0.273374	0.0491436	1.88376e-08	1.20391e-07
ENSG00000145284	SCD5	661.964	0.709564	0.0519511	1.40308e-42	2.97852e-41
ENSG00000136155	SCEL	1.4637	-3.91451	1.37653	0.000145212	0.000251979
ENSG00000092108	SCFD1	2016.53	0.476294	0.106993	7.51701e-06	3.88193e-05
ENSG00000171951	SCG2	233.205	-6.10817	0.152702	0	0
ENSG00000166922	SCG5	16.0818	-0.80397	0.394408	0.0254648	0.0327422
ENSG00000124939	SCGB2A1	1.20238	2.53448	1.22014	0.0029705	0.00406933
ENSG00000164265	SCGB3A2	53.9275	0.33058	0.137116	0.0149878	0.0215938
ENSG00000151967	SCHIP1	128.843	-2.82389	0.786693	2.36222e-05	8.42209e-05
ENSG00000161929	SCIMP	29.4905	-0.556405	0.207032	0.00600187	0.00848723
ENSG00000006747	SCIN	7938.69	3.92735	0.134402	1.42625e-190	1.64617e-188
ENSG00000151466	SCLT1	508.305	-0.329881	0.0766144	1.40723e-05	6.37914e-05
ENSG00000132330	SCLY	1037.09	-1.0025	0.0693441	1.13382e-47	1.93927e-46
ENSG00000010803	SCMH1	706.533	-1.69064	0.139176	1.02583e-34	1.73334e-33
ENSG00000102098	SCML2	472.742	0.532973	0.0947554	1.62268e-08	9.59128e-08
ENSG00000144285	SCN1A	147.474	-2.86081	0.161168	1.0927e-71	3.31857e-70
ENSG00000105711	SCN1B	183.119	1.20931	0.11212	1.85381e-27	1.91033e-26
ENSG00000136531	SCN2A	12.0529	-3.86323	0.370249	2.92123e-26	1.53376e-25
ENSG00000153253	SCN3A	1.28386	-2.13313	1.68688	0.02363	0.0301392
ENSG00000007314	SCN4A	59.7531	7.86792	0.750129	1.67674e-30	1.00973e-29
ENSG00000183873	SCN5A	3.03191	-7.86412	2.72899	2.29469e-11	6.26233e-11
ENSG00000136546	SCN7A	40.7526	-0.634724	0.238526	0.00604555	0.00854557
ENSG00000196876	SCN8A	395.665	4.03613	0.96329	1.10746e-06	3.49626e-06
ENSG00000169432	SCN9A	27.0626	-2.7423	0.330697	8.20506e-18	3.56092e-17
ENSG00000163156	SCNM1	1056.27	0.246271	0.100656	0.0143028	0.0336732
ENSG00000111319	SCNN1A	395.975	-2.06759	0.216129	1.97756e-22	1.40583e-21
ENSG00000133028	SCO1	3130.4	0.479293	0.0677425	1.40914e-12	1.18683e-11
ENSG00000284194	SCO2	700.777	-1.41097	0.0690235	2.26286e-93	1.15775e-91
ENSG00000153130	SCOC	463.43	1.02433	0.107689	9.46878e-22	1.07314e-20
ENSG00000121064	SCPEP1	1596.93	0.178824	0.064824	0.00588661	0.0157689
ENSG00000141295	SCRN2	1097.05	0.40697	0.0534333	1.98993e-14	1.29603e-13
ENSG00000261678	SCRT1	5.43972	1.94429	0.741949	0.00162474	0.00242614
ENSG00000159307	SCUBE1	256.952	3.21918	0.211981	5.0826e-53	8.1577e-52
ENSG00000146197	SCUBE3	9.93586	-1.12391	0.335811	0.000399203	0.000678312
ENSG00000260428	SCX	49.1375	-0.665786	0.29233	0.0171012	0.0237003
ENSG00000142186	SCYL1	6178.53	0.170962	0.0315499	6.65369e-08	4.07997e-07
ENSG00000000457	SCYL3	364.143	0.407445	0.0788536	2.17944e-07	7.24409e-07
ENSG00000115884	SDC1	4235.79	0.937782	0.0485941	1.89161e-83	6.28494e-82
ENSG00000162512	SDC3	1094.26	2.56593	0.0976322	3.09058e-153	2.38239e-151
ENSG00000124145	SDC4	2059.71	1.10045	0.0512338	1.04095e-102	4.53489e-101
ENSG00000125775	SDCBP2	27.2308	0.654775	0.197151	0.000692985	0.00109206
ENSG00000132581	SDF2	1601.78	0.597571	0.05927	5.71591e-24	5.16223e-23
ENSG00000128228	SDF2L1	1115.97	-0.313567	0.0529743	3.39732e-09	1.64816e-08
ENSG00000078808	SDF4	7572.26	-0.44112	0.0405671	2.24385e-28	2.75928e-27
ENSG00000073578	SDHA	18386.7	-0.470695	0.0177035	4.73533e-156	4.05581e-154
ENSG00000167985	SDHAF2	1132.92	0.250653	0.0811216	0.0019369	0.00547133
ENSG00000196636	SDHAF3	567.339	-0.323134	0.0972635	0.000743176	0.00282899
ENSG00000185986	SDHAP3	628.695	-0.667387	0.0786612	1.69305e-17	1.66191e-16
ENSG00000117118	SDHB	3544.75	-0.844386	0.0835785	2.19452e-24	2.05118e-23
ENSG00000143252	SDHC	6517.27	0.564285	0.0912324	5.73018e-10	3.25392e-09
ENSG00000204370	SDHD	2360.5	0.251503	0.0892485	0.00495997	0.0136782
ENSG00000146555	SDK1	337.123	-0.701966	0.200898	0.000355881	0.000874128
ENSG00000170786	SDR16C5	67.815	7.3354	0.486086	1.09373e-50	2.04399e-49
ENSG00000184860	SDR42E1	85.0868	-5.32967	0.3305	3.50326e-60	8.69486e-59
ENSG00000139410	SDSL	464.174	1.65569	0.0987395	9.21948e-64	3.02435e-62
ENSG00000140612	SEC11A	6408.56	-0.30765	0.066187	3.09706e-06	1.30232e-05
ENSG00000166562	SEC11C	1013.2	-0.627496	0.0934638	1.33085e-11	7.54956e-11
ENSG00000157020	SEC13	5444.11	-0.242637	0.0411306	2.32641e-09	1.25676e-08
ENSG00000100003	SEC14L2	126.778	-0.829379	0.259033	0.000859736	0.00256439
ENSG00000133488	SEC14L4	178.365	2.42799	0.191673	1.16301e-37	1.67233e-36
ENSG00000120341	SEC16B	9.54426	2.81335	0.495135	3.03089e-10	9.24728e-10
ENSG00000265808	SEC22B	3901.53	-0.156395	0.0552037	0.00444877	0.016154
ENSG00000093183	SEC22C	1467.42	-0.42012	0.0637854	3.89543e-11	2.00163e-10
ENSG00000101310	SEC23B	2544.56	0.427051	0.0816738	1.43324e-07	8.62507e-07
ENSG00000107651	SEC23IP	2871.71	-0.337988	0.0781742	1.47956e-05	7.56669e-05
ENSG00000176986	SEC24C	5884.65	-0.224609	0.0713586	0.00145053	0.00450042
ENSG00000150961	SEC24D	1536.28	0.294549	0.119171	0.0129928	0.0327608
ENSG00000075826	SEC31B	225.867	-1.39328	0.238231	1.77898e-09	6.84577e-09
ENSG00000058262	SEC61A1	17785.7	0.633521	0.0428958	1.62042e-49	4.29047e-48
ENSG00000065665	SEC61A2	397.559	0.97291	0.127232	1.13098e-14	5.8341e-14
ENSG00000008952	SEC62	4914.84	0.68184	0.103916	4.13632e-11	2.48502e-10
ENSG00000187742	SECISBP2	1047.84	-0.316094	0.0635489	5.81852e-07	2.39059e-06
ENSG00000138593	SECISBP2L	1823.66	0.405391	0.143531	0.00433282	0.0120896
ENSG00000141574	SECTM1	513.316	-0.960633	0.0899898	7.52816e-27	1.01713e-25
ENSG00000085415	SEH1L	3773.73	0.632746	0.0750445	2.77484e-17	2.15041e-16
ENSG00000071537	SEL1L	3315.41	0.713868	0.076247	4.29672e-21	3.5861e-20
ENSG00000091490	SEL1L3	3833.14	0.589496	0.093976	3.08196e-10	1.53775e-09
ENSG00000183291	SELENOF	3487.88	-0.371454	0.0911955	3.92805e-05	0.000117761
ENSG00000113811	SELENOK	1063.35	-0.217342	0.0845871	0.0100181	0.0261736
ENSG00000073169	SELENOO	1101.53	-1.76957	0.0565679	3.26052e-216	4.14591e-214
ENSG00000250722	SELENOP	10.6905	0.928074	0.317888	0.00191715	0.00282872
ENSG00000131871	SELENOS	1373.54	-0.194138	0.0797197	0.0145137	0.0334621
ENSG00000198843	SELENOT	2436.72	0.39468	0.0857459	3.37281e-06	1.23459e-05
ENSG00000178980	SELENOW	990.032	-0.63328	0.0567537	5.2389e-29	5.59003e-28
ENSG00000110876	SELPLG	72.8037	5.22658	0.321461	2.91041e-59	7.0319e-58
ENSG00000075213	SEMA3A	265.837	-4.6956	0.231305	2.55029e-93	9.82369e-92
ENSG00000012171	SEMA3B	8027.63	0.985583	0.082269	1.70472e-33	2.3889e-32
ENSG00000075223	SEMA3C	6297.12	-0.442331	0.0802502	3.04895e-08	1.52441e-07
ENSG00000153993	SEMA3D	331.956	-2.74057	0.162727	1.50994e-64	3.0531e-63
ENSG00000001617	SEMA3F	1638.25	0.607156	0.140301	1.2707e-05	4.44132e-05
ENSG00000196189	SEMA4A	7.53731	2.15996	0.709009	0.000167283	0.000285867
ENSG00000168758	SEMA4C	703.471	-0.330408	0.0662164	5.40042e-07	2.83129e-06
ENSG00000135622	SEMA4F	500.624	0.64369	0.14137	4.03993e-06	1.95041e-05
ENSG00000095539	SEMA4G	29.478	-4.86815	0.69957	1.44322e-15	5.48368e-15
ENSG00000112902	SEMA5A	549.621	7.6923	0.202023	0	0
ENSG00000082684	SEMA5B	120.446	1.22335	0.322745	5.48886e-05	0.000179424
ENSG00000167680	SEMA6B	159.189	-0.529422	0.197409	0.00605705	0.0160566
ENSG00000137872	SEMA6D	679.298	-1.11373	0.12138	1.98631e-20	2.15729e-19
ENSG00000138623	SEMA7A	96.4233	2.05489	0.241609	1.81368e-18	1.62252e-17
ENSG00000079387	SENP1	2518.07	0.407724	0.0773192	1.23399e-07	5.58451e-07
ENSG00000163904	SENP2	2497	0.33614	0.0833707	5.73422e-05	0.00027219
ENSG00000119231	SENP5	1656.05	0.371222	0.0701531	1.06027e-07	4.35477e-07
ENSG00000112701	SENP6	1803.55	-0.674291	0.0860524	4.90098e-15	3.42158e-14
ENSG00000166192	SENP8	156.882	1.0696	0.128172	3.11111e-17	2.39301e-16
ENSG00000086475	SEPHS1	3387.12	0.452896	0.0708906	1.53412e-10	6.98715e-10
ENSG00000109618	SEPSECS	385.244	1.07884	0.0885714	1.93812e-34	1.97787e-33
ENSG00000180096	SEPTIN1	31.4792	-0.613427	0.24172	0.00860906	0.0188671
ENSG00000186522	SEPTIN10	2320.03	0.350637	0.0717082	9.53046e-07	3.7117e-06
ENSG00000140623	SEPTIN12	1.82852	1.32075	0.763464	0.0247594	0.0266851
ENSG00000154997	SEPTIN14	29.5125	-0.612936	0.308712	0.0357393	0.043352
ENSG00000281379	SEPTIN14P19	4.93808	-1.52849	0.631065	0.00402264	0.00575338
ENSG00000251155	SEPTIN14P4	1.31597	-1.70282	1.97218	0.03691	0.0400181
ENSG00000168385	SEPTIN2	8817.43	-0.630602	0.0686409	5.40419e-20	5.03577e-19
ENSG00000100167	SEPTIN3	189.653	1.31239	0.0984454	5.44593e-41	8.05504e-40
ENSG00000108387	SEPTIN4	46.4852	2.22237	0.275245	3.61392e-17	1.3997e-16
ENSG00000184702	SEPTIN5	180.793	1.2443	0.19446	6.71064e-11	3.63766e-10
ENSG00000125354	SEPTIN6	2272.07	0.469644	0.0683114	4.50065e-12	2.48162e-11
ENSG00000122545	SEPTIN7	5995.34	-0.335284	0.101827	0.000878454	0.00285421
ENSG00000214765	SEPTIN7P2	368.493	-0.425936	0.0804636	1.16307e-07	3.98101e-07
ENSG00000164402	SEPTIN8	1205.67	0.136471	0.0539643	0.0111024	0.0261289
ENSG00000184640	SEPTIN9	10314.3	-0.567707	0.049888	4.4081e-30	7.14035e-29
ENSG00000122335	SERAC1	152.478	-0.278804	0.115659	0.0153601	0.0375916
ENSG00000142864	SERBP1	23121.8	-0.779638	0.0883691	7.59502e-19	6.64291e-18
ENSG00000213740	SERBP1P1	4.68024	-1.17048	0.507219	0.0091676	0.0125394
ENSG00000140264	SERF2	15350.9	0.513802	0.0610867	5.06864e-17	4.09875e-16
ENSG00000129158	SERGEF	348.348	0.484944	0.124691	8.5471e-05	0.000276022
ENSG00000172250	SERHL	18.0894	-1.09462	0.272065	2.80436e-05	5.07972e-05
ENSG00000183569	SERHL2	8.28054	-1.72178	0.344384	1.63811e-07	3.62632e-07
ENSG00000168528	SERINC2	1265.41	1.71845	0.0837292	3.77259e-94	1.4338e-92
ENSG00000132824	SERINC3	6633.26	0.727751	0.0444863	3.89411e-60	1.02238e-58
ENSG00000164300	SERINC5	479.337	0.488035	0.0602908	5.74555e-16	5.2468e-15
ENSG00000120742	SERP1	4043.87	0.231243	0.049723	3.04173e-06	1.01088e-05
ENSG00000188488	SERPINA5	1.0999	-6.04114	2.75406	0.000120954	0.000185451
ENSG00000021355	SERPINB1	1882.91	1.35904	0.0641254	3.02481e-100	1.87372e-98
ENSG00000206075	SERPINB5	2866.55	0.90446	0.086076	5.25918e-26	5.19455e-25
ENSG00000124570	SERPINB6	5328.57	0.992999	0.052976	1.50999e-78	5.29626e-77
ENSG00000166401	SERPINB8	350.985	1.66957	0.0799362	1.68635e-97	6.935e-96
ENSG00000170542	SERPINB9	110.046	-4.12996	0.193761	1.42413e-102	7.33467e-101
ENSG00000117601	SERPINC1	2.33567	2.56604	0.962443	0.000816649	0.00113862
ENSG00000099937	SERPIND1	2.31141	3.89732	1.09151	5.58607e-06	1.04586e-05
ENSG00000106366	SERPINE1	2072.15	2.73988	0.0832843	7.59981e-239	1.09651e-236
ENSG00000135919	SERPINE2	4614.51	-0.300813	0.0787877	0.000126577	0.000359888
ENSG00000149131	SERPING1	73.3932	3.38452	0.301742	5.01397e-31	6.24687e-30
ENSG00000149257	SERPINH1	16867.2	0.202587	0.0352995	6.88211e-08	3.35076e-07
ENSG00000197019	SERTAD1	210.951	0.675926	0.0928019	2.34631e-13	1.13917e-12
ENSG00000179833	SERTAD2	775.501	0.443978	0.180014	0.0119798	0.0308574
ENSG00000180440	SERTM1	17.3575	-8.78667	1.29449	1.17441e-28	6.96052e-28
ENSG00000260802	SERTM2	16.1176	-8.67661	1.30956	2.55212e-26	1.42166e-25
ENSG00000080546	SESN1	491.3	0.758694	0.0908285	4.75293e-17	4.4597e-16
ENSG00000130766	SESN2	697.354	-1.16643	0.0776684	2.13088e-51	5.31345e-50
ENSG00000149212	SESN3	1185.68	-4.85308	0.111182	0	0
ENSG00000187231	SESTD1	818.82	0.587945	0.0687998	1.05072e-17	7.47221e-17
ENSG00000119335	SET	44315.4	-0.401645	0.0816518	8.44584e-07	4.71238e-06
ENSG00000152217	SETBP1	480.689	-0.730926	0.0875398	4.6297e-17	4.4541e-16
ENSG00000181555	SETD2	3861.14	-0.52385	0.133866	8.0662e-05	0.000381702
ENSG00000183576	SETD3	2295.61	0.300653	0.0821975	0.000243439	0.000747765
ENSG00000103037	SETD6	1196.05	0.601176	0.0815764	1.42438e-13	9.27823e-13
ENSG00000145391	SETD7	5614.41	0.521999	0.0473887	2.67173e-28	3.28454e-27
ENSG00000170364	SETMAR	355.799	-0.555192	0.0552987	8.34727e-24	8.30153e-23
ENSG00000107290	SETX	4627.44	0.311084	0.10446	0.00284845	0.00754896
ENSG00000174938	SEZ6L2	1955.97	1.54816	0.241861	4.92603e-11	2.55864e-10
ENSG00000104897	SF3A2	3305.3	-0.663114	0.208553	0.00115316	0.00323296
ENSG00000183431	SF3A3	5353.83	-0.547295	0.0877753	4.3935e-10	2.44675e-09
ENSG00000115524	SF3B1	15041.3	-0.636612	0.0742642	9.50376e-18	7.92257e-17
ENSG00000087365	SF3B2	13421.5	-0.435514	0.0450592	3.96839e-22	4.96948e-21
ENSG00000189091	SF3B3	11427.1	0.296899	0.0711124	2.89945e-05	0.000113396
ENSG00000143368	SF3B4	6429.08	0.554821	0.108155	2.53245e-07	1.19397e-06
ENSG00000169976	SF3B5	2135.17	-0.395777	0.0803227	7.51972e-07	4.26403e-06
ENSG00000198089	SFI1	734.04	-0.559266	0.128582	1.09176e-05	5.05433e-05
ENSG00000163935	SFMBT1	1417.17	0.223417	0.0912843	0.0140326	0.0324204
ENSG00000198879	SFMBT2	950.734	1.93336	0.0627687	6.06032e-209	6.89952e-207
ENSG00000175793	SFN	4343.6	0.282499	0.0339934	1.21733e-16	9.14641e-16
ENSG00000116560	SFPQ	14791.6	-0.764818	0.0424789	1.05992e-72	3.44174e-71
ENSG00000104332	SFRP1	4.25653	-6.62202	1.34272	2.48734e-13	8.02977e-13
ENSG00000106483	SFRP4	2.84109	1.74409	0.615495	0.00130504	0.00190388
ENSG00000173349	SFT2D3	308.824	-0.349533	0.0814569	1.68593e-05	6.28538e-05
ENSG00000164466	SFXN1	5113.68	-0.307892	0.0564853	8.223e-08	4.04543e-07
ENSG00000156398	SFXN2	414.897	-0.42114	0.0886181	1.52202e-06	6.23927e-06
ENSG00000107819	SFXN3	4045.76	0.526694	0.0465582	1.4974e-29	1.48343e-28
ENSG00000183605	SFXN4	1107.45	-0.509083	0.188243	0.00568443	0.014925
ENSG00000144040	SFXN5	763.243	0.340285	0.103207	0.000891007	0.00253651
ENSG00000108823	SGCA	17.5176	2.07118	0.349013	4.42948e-10	1.21085e-09
ENSG00000163069	SGCB	995.991	0.20642	0.0822763	0.0120025	0.030902
ENSG00000127990	SGCE	1464.32	-1.22726	0.090888	6.85972e-42	1.02902e-40
ENSG00000185053	SGCZ	1.38511	-2.29452	1.39727	0.00496074	0.00599041
ENSG00000176476	SGF29	421.526	-0.623151	0.0922272	1.08917e-11	4.82713e-11
ENSG00000118473	SGIP1	14.0622	-3.9968	0.423409	8.16147e-23	3.82092e-22
ENSG00000118515	SGK1	10883.9	0.300066	0.0698722	1.87256e-05	9.22162e-05
ENSG00000198964	SGMS1	2261.01	0.475914	0.0806169	3.01244e-09	1.41061e-08
ENSG00000164023	SGMS2	801.258	0.571222	0.106294	6.64966e-08	3.07512e-07
ENSG00000129810	SGO1	694.523	-0.437855	0.087438	4.90818e-07	2.57362e-06
ENSG00000163535	SGO2	1165.8	-0.736588	0.100723	2.14579e-13	1.27836e-12
ENSG00000126821	SGPP1	1848.27	0.356024	0.0613274	5.76836e-09	2.66856e-08
ENSG00000163082	SGPP2	7.24503	-0.812969	0.428498	0.0356425	0.043439
ENSG00000181523	SGSH	988.899	0.481303	0.192181	0.0106921	0.026783
ENSG00000167037	SGSM1	35.2939	1.6277	0.492265	0.000132454	0.000245227
ENSG00000141258	SGSM2	2898.73	-0.585469	0.125141	2.5303e-06	1.38458e-05
ENSG00000100359	SGSM3	1780.63	-0.473461	0.0798824	2.46963e-09	1.23903e-08
ENSG00000104969	SGTA	3245.23	-0.198296	0.031175	3.70632e-10	2.63901e-09
ENSG00000178188	SH2B1	2095.37	-0.656409	0.11782	2.59647e-08	1.13656e-07
ENSG00000160999	SH2B2	238.747	-0.812177	0.137409	2.34681e-09	9.00866e-09
ENSG00000111252	SH2B3	262.034	0.593785	0.16748	0.000315808	0.000953039
ENSG00000027869	SH2D2A	365.967	0.492591	0.135286	0.000237716	0.000593323
ENSG00000125731	SH2D3A	505.017	0.458898	0.0938781	8.62432e-07	4.54464e-06
ENSG00000095370	SH2D3C	11.1545	2.40486	0.535094	7.70518e-07	1.84954e-06
ENSG00000104611	SH2D4A	2634.61	0.984773	0.0733033	1.61583e-41	3.57937e-40
ENSG00000152292	SH2D6	212.784	0.639131	0.165296	8.71549e-05	0.000228675
ENSG00000185437	SH3BGR	18.7207	0.625765	0.310989	0.0336983	0.045505
ENSG00000131171	SH3BGRL	2082.1	0.33766	0.0940421	0.000309221	0.000932703
ENSG00000198478	SH3BGRL2	163.747	-1.58747	0.0817285	1.50794e-84	5.37281e-83
ENSG00000100092	SH3BP1	185.14	-1.86206	0.187783	7.95173e-24	7.74242e-23
ENSG00000130147	SH3BP4	2963.77	-0.64757	0.0546826	2.72275e-32	4.81834e-31
ENSG00000131370	SH3BP5	7081.37	-1.21174	0.0534901	3.09103e-114	1.73646e-112
ENSG00000175137	SH3BP5L	1744.89	-0.278066	0.0583256	1.88762e-06	7.11006e-06
ENSG00000109686	SH3D19	2171.83	-0.200054	0.0618105	0.00117179	0.0032806
ENSG00000214193	SH3D21	264.15	-2.29579	0.204286	3.40734e-30	4.13395e-29
ENSG00000097033	SH3GLB1	1171.37	-0.309675	0.0528149	4.88965e-09	2.21169e-08
ENSG00000148341	SH3GLB2	3545.89	-0.706561	0.047443	2.04315e-50	4.12898e-49
ENSG00000147010	SH3KBP1	2048.72	1.29939	0.058926	2.85437e-109	1.34536e-107
ENSG00000107957	SH3PXD2A	5698.13	0.702996	0.0916473	1.30365e-14	9.57464e-14
ENSG00000174705	SH3PXD2B	3370.78	-1.42391	0.128129	4.03405e-29	6.37769e-28
ENSG00000154447	SH3RF1	864.276	-2.51602	0.115563	6.76403e-106	3.31938e-104
ENSG00000156463	SH3RF2	149.394	-0.44752	0.122162	0.000221774	0.000806427
ENSG00000172985	SH3RF3	337.827	9.35963	0.536746	6.06204e-66	1.54837e-64
ENSG00000125089	SH3TC1	576.922	0.605016	0.134173	5.37441e-06	2.5855e-05
ENSG00000169247	SH3TC2	169.02	2.68427	0.224243	3.81049e-34	5.68637e-33
ENSG00000035115	SH3YL1	199.979	-1.25861	0.146335	3.24422e-18	2.41608e-17
ENSG00000179526	SHARPIN	2035.71	0.178553	0.0508689	0.000465309	0.00148664
ENSG00000107338	SHB	717.099	0.256019	0.0671046	0.000129398	0.000536896
ENSG00000129214	SHBG	46.8443	3.39695	0.746481	1.78412e-07	3.96883e-07
ENSG00000160691	SHC1	5897.49	-0.100721	0.0361707	0.00567862	0.0163243
ENSG00000148082	SHC3	60.1398	2.26052	0.339368	7.8788e-13	2.43357e-12
ENSG00000171241	SHCBP1	2373.65	0.457686	0.0677038	1.28683e-11	6.91777e-11
ENSG00000105251	SHD	6.54548	3.83751	0.900342	1.29311e-06	2.69716e-06
ENSG00000130813	SHFL	490.005	0.698484	0.0789933	7.84496e-19	7.92947e-18
ENSG00000164690	SHH	8.24315	0.737317	0.36823	0.0304687	0.0386234
ENSG00000180730	SHISA2	17.3298	2.65669	0.299031	1.05028e-19	5.05373e-19
ENSG00000178343	SHISA3	1.33113	-6.08887	2.55289	2.11146e-06	4.05267e-06
ENSG00000198892	SHISA4	285.287	0.457243	0.0841605	4.86628e-08	1.71532e-07
ENSG00000237515	SHISA9	119.544	-0.596263	0.155663	0.000105965	0.000356654
ENSG00000138944	SHISAL1	577.891	-1.07374	0.0901779	5.03531e-33	8.34239e-32
ENSG00000182183	SHISAL2A	14.6546	-0.873756	0.288024	0.00147453	0.00247763
ENSG00000171984	SHLD1	50.3702	1.15857	0.149166	3.73989e-15	1.28953e-14
ENSG00000122376	SHLD2	2235.08	-0.459445	0.0786291	5.07259e-09	2.54512e-08
ENSG00000189014	SHLD2P3	6.41634	-1.22995	0.59023	0.0124749	0.0166844
ENSG00000176974	SHMT1	3445.39	-0.291953	0.0454498	1.28332e-10	9.70289e-10
ENSG00000182199	SHMT2	10560.6	-0.160955	0.0614211	0.00775498	0.0217247
ENSG00000165181	SHOC1	53.5526	4.21864	0.26968	4.62884e-56	5.2967e-55
ENSG00000108061	SHOC2	1821.12	-0.823104	0.118414	2.5075e-12	1.39955e-11
ENSG00000146414	SHPRH	663.074	-0.710469	0.190541	0.000135821	0.000567127
ENSG00000146950	SHROOM2	40.9739	3.9459	0.361794	3.69339e-29	2.14435e-28
ENSG00000138771	SHROOM3	1349.98	1.07365	0.0747398	4.13261e-47	6.98756e-46
ENSG00000187164	SHTN1	1992.7	-0.320187	0.136121	0.0176922	0.0409639
ENSG00000090402	SI	8.05997	-9.90865	2.9348	4.59334e-23	2.22994e-22
ENSG00000110013	SIAE	517.692	0.986903	0.165374	1.41762e-09	8.97474e-09
ENSG00000185187	SIGIRR	370.725	-0.319549	0.0874829	0.000225639	0.000567657
ENSG00000088827	SIGLEC1	5.44645	2.55965	0.640547	1.08304e-05	2.12239e-05
ENSG00000161643	SIGLEC16	2.03434	1.31821	0.718202	0.0236599	0.0285061
ENSG00000268849	SIGLEC22P	1.82155	2.38084	1.10068	0.00187849	0.00284431
ENSG00000147955	SIGMAR1	12890.1	-0.735538	0.0377169	7.0751e-85	2.76703e-83
ENSG00000142178	SIK1	4136.97	-0.383402	0.130912	0.00353786	0.0134291
ENSG00000120725	SIL1	1642.43	0.323628	0.0793914	4.31015e-05	0.00013995
ENSG00000159263	SIM2	522.017	0.806478	0.169166	1.28906e-06	6.41751e-06
ENSG00000169375	SIN3A	4866.9	0.426789	0.117395	0.000292351	0.000884575
ENSG00000127511	SIN3B	2384.64	0.444154	0.111865	6.43968e-05	0.000211241
ENSG00000213445	SIPA1	1995.89	0.600468	0.117653	2.6412e-07	1.07693e-06
ENSG00000197555	SIPA1L1	5437.09	0.801755	0.101875	3.17317e-15	2.9719e-14
ENSG00000116991	SIPA1L2	690.529	0.812839	0.108716	5.06347e-14	4.12461e-13
ENSG00000198053	SIRPA	117.154	-0.529095	0.110655	1.57656e-06	5.95697e-06
ENSG00000096717	SIRT1	1343.04	0.577564	0.0795519	3.42009e-13	2.14833e-12
ENSG00000142082	SIRT3	369.881	0.44444	0.113942	8.496e-05	0.000295377
ENSG00000089163	SIRT4	19.5236	0.713987	0.249248	0.00296707	0.0044296
ENSG00000124523	SIRT5	526.242	0.714506	0.082842	3.69691e-18	3.58335e-17
ENSG00000187531	SIRT7	1007.51	-0.310618	0.123248	0.0107614	0.0271968
ENSG00000184990	SIVA1	2677.92	-0.52053	0.0759381	6.06775e-12	4.86917e-11
ENSG00000126778	SIX1	290.177	-1.11239	0.0879798	5.17551e-37	5.66619e-36
ENSG00000170577	SIX2	551.092	-1.07824	0.0990795	7.21177e-28	9.944e-27
ENSG00000138083	SIX3	9.98051	5.69373	0.990631	4.37561e-13	1.43673e-12
ENSG00000182628	SKA2	2493.28	-0.471969	0.0762026	5.12149e-10	2.52997e-09
ENSG00000005020	SKAP2	436.211	1.34777	0.179799	2.46097e-14	1.24948e-13
ENSG00000157933	SKI	1405.11	-1.19121	0.218844	1.98366e-08	9.546e-08
ENSG00000136603	SKIL	3583.91	2.24151	0.0701814	1.74875e-224	3.27934e-222
ENSG00000145604	SKP2	4568.93	-0.605875	0.0521428	2.22478e-31	3.73889e-30
ENSG00000155926	SLA	3.10877	1.22251	0.726877	0.0300515	0.0391234
ENSG00000139737	SLAIN1	140.217	-9.68984	0.672762	2.84895e-47	5.35019e-46
ENSG00000126903	SLC10A3	1829.74	0.341723	0.047797	9.33139e-13	5.35936e-12
ENSG00000145248	SLC10A4	25.1522	1.51389	0.185423	1.04856e-16	6.46679e-16
ENSG00000110911	SLC11A2	2476.03	0.182177	0.0593376	0.00208141	0.00608853
ENSG00000074803	SLC12A1	2.22524	-1.15292	0.716093	0.0353074	0.0412006
ENSG00000064651	SLC12A2	1449.14	-0.674078	0.0549828	2.18959e-34	2.98938e-33
ENSG00000070915	SLC12A3	16576.7	7.45331	0.151678	0	0
ENSG00000124067	SLC12A4	1774.17	0.758958	0.0914651	8.81869e-17	6.54757e-16
ENSG00000124140	SLC12A5	53.1071	1.1004	0.183075	9.16567e-10	2.64892e-09
ENSG00000140199	SLC12A6	1966.73	1.7442	0.080384	5.57054e-105	2.69909e-103
ENSG00000113504	SLC12A7	8369.67	0.470312	0.109876	1.61761e-05	6.49235e-05
ENSG00000221955	SLC12A8	2910.36	3.66256	0.0603895	0	0
ENSG00000146828	SLC12A9	939.044	-0.933965	0.166093	9.4289e-09	4.45591e-08
ENSG00000007216	SLC13A2	4.33374	4.2006	0.983987	4.40583e-08	1.03428e-07
ENSG00000158296	SLC13A3	8.33263	-2.90127	0.509044	9.27822e-10	2.38865e-09
ENSG00000110446	SLC15A3	35.9904	2.3253	0.547032	1.03807e-06	2.16398e-06
ENSG00000139370	SLC15A4	928.536	-0.265479	0.0904293	0.00312288	0.00821539
ENSG00000155380	SLC16A1	7270.79	-0.643697	0.0978704	4.01959e-11	2.38171e-10
ENSG00000112394	SLC16A10	100.918	-1.58986	0.217904	8.57078e-14	6.20199e-13
ENSG00000152779	SLC16A12	23.9455	-1.8687	0.252737	3.41325e-14	1.25662e-13
ENSG00000174327	SLC16A13	216.062	1.1506	0.15436	4.44835e-14	2.21976e-13
ENSG00000163053	SLC16A14	88.4065	-3.32526	0.325321	5.66163e-26	6.02977e-25
ENSG00000147100	SLC16A2	75.4162	3.81305	0.179269	4.16626e-101	1.76425e-99
ENSG00000141526	SLC16A3	10921.5	-1.62262	0.0900491	3.30185e-73	1.07809e-71
ENSG00000108932	SLC16A6	4017.71	5.66669	0.0943215	0	0
ENSG00000118596	SLC16A7	1444.06	0.379537	0.103919	0.000232009	0.000756832
ENSG00000100156	SLC16A8	1.00161	2.58205	2.29993	0.045183	0.0463412
ENSG00000165449	SLC16A9	150.93	-1.25873	0.108972	2.74576e-31	3.33783e-30
ENSG00000101194	SLC17A9	160.363	-6.98269	0.277376	3.68978e-140	2.51752e-138
ENSG00000146409	SLC18B1	574.77	-0.988277	0.0766628	2.87477e-38	5.38662e-37
ENSG00000117479	SLC19A2	1466.53	0.818659	0.0751701	1.09295e-27	1.21819e-26
ENSG00000106688	SLC1A1	405.687	-2.28252	0.115704	1.49176e-87	4.32089e-86
ENSG00000110436	SLC1A2	114.226	-1.46501	0.139643	3.35957e-26	3.60795e-25
ENSG00000079215	SLC1A3	1600.51	2.84587	0.149655	2.88477e-82	1.01597e-80
ENSG00000105281	SLC1A5	9103.2	-0.791231	0.0566701	4.10833e-44	7.70605e-43
ENSG00000162383	SLC1A7	4.49711	7.86655	2.44992	7.57224e-15	2.61995e-14
ENSG00000144136	SLC20A1	3526.57	0.874722	0.145067	1.09035e-09	7.53008e-09
ENSG00000175003	SLC22A1	34.5759	-0.998422	0.506755	0.0230343	0.0311804
ENSG00000168065	SLC22A11	8.56424	0.922829	0.382604	0.00893407	0.0121264
ENSG00000172940	SLC22A13	7.05512	-1.36322	0.412255	0.000327702	0.000554159
ENSG00000163393	SLC22A15	128.923	2.96208	0.200023	1.27411e-51	2.56614e-50
ENSG00000092096	SLC22A17	5.58778	-9.12174	2.8722	6.53669e-16	2.31632e-15
ENSG00000110628	SLC22A18	485.048	1.51851	0.0965022	2.87596e-56	8.11962e-55
ENSG00000254827	SLC22A18AS	14.5487	1.47767	0.367575	1.41425e-05	2.63391e-05
ENSG00000112499	SLC22A2	1.14045	2.58186	0.977992	0.000569782	0.000779961
ENSG00000137266	SLC22A23	257.151	-1.93441	0.160492	3.24336e-34	4.39994e-33
ENSG00000146477	SLC22A3	1166.98	-1.80437	0.0734773	2.2812e-133	1.44358e-131
ENSG00000259803	SLC22A31	31.2941	5.28733	0.73336	4.50113e-14	1.47791e-13
ENSG00000197208	SLC22A4	841.691	2.67845	0.0677936	0	0
ENSG00000197375	SLC22A5	1085.22	-0.200314	0.0810918	0.013273	0.0308051
ENSG00000089057	SLC23A2	1217.05	1.56483	0.0657291	9.13978e-126	5.00175e-124
ENSG00000213901	SLC23A3	9.64657	-1.61376	0.589086	0.00118855	0.00202147
ENSG00000074621	SLC24A1	463.968	2.37341	0.141718	8.0984e-64	2.66405e-62
ENSG00000185052	SLC24A3	28.5862	-12.6757	4.10504	2.92916e-37	2.1556e-36
ENSG00000183048	SLC25A10	2718.27	-1.01761	0.0478054	6.27873e-101	2.67051e-99
ENSG00000004864	SLC25A13	3087.3	-0.313479	0.0729189	1.62515e-05	6.10042e-05
ENSG00000102078	SLC25A14	272.551	-0.284543	0.0702018	4.78151e-05	0.000128679
ENSG00000100372	SLC25A17	886.503	-0.837136	0.0870005	4.20059e-22	3.78361e-21
ENSG00000182902	SLC25A18	9.94383	5.71323	0.998966	6.73037e-13	2.06697e-12
ENSG00000125454	SLC25A19	889.452	-0.631648	0.0845481	6.14039e-14	3.75505e-13
ENSG00000178537	SLC25A20	662.842	-0.846407	0.0836396	1.57726e-24	1.97345e-23
ENSG00000183032	SLC25A21	78.1607	0.901767	0.174179	1.27205e-07	5.27306e-07
ENSG00000148339	SLC25A25	970.255	-0.258868	0.0808494	0.0013092	0.00381458
ENSG00000153291	SLC25A27	102.876	-1.64594	0.270287	2.67424e-10	1.59051e-09
ENSG00000155287	SLC25A28	702.408	-0.376299	0.0597822	2.31984e-10	1.52384e-09
ENSG00000197119	SLC25A29	1171.36	-2.37519	0.140391	4.39075e-65	1.07769e-63
ENSG00000174032	SLC25A30	329.283	0.44274	0.143011	0.00174427	0.00390924
ENSG00000171612	SLC25A33	362.133	-0.916111	0.0690669	2.6117e-40	4.1233e-39
ENSG00000162461	SLC25A34	36.5384	0.658497	0.22457	0.0025628	0.00374357
ENSG00000125434	SLC25A35	656.316	1.25939	0.14867	9.76013e-18	9.30287e-17
ENSG00000147454	SLC25A37	2211.87	-0.321172	0.0627546	2.89484e-07	1.17117e-06
ENSG00000144659	SLC25A38	1287.68	-0.177615	0.0563157	0.00160679	0.00440638
ENSG00000013306	SLC25A39	10877.6	-0.110991	0.0246157	7.44842e-06	3.80577e-05
ENSG00000151729	SLC25A4	1597.04	1.06662	0.0651559	1.29808e-60	2.94595e-59
ENSG00000075303	SLC25A40	539.968	-0.446077	0.121062	0.000200896	0.000805675
ENSG00000181035	SLC25A42	191.716	-0.954974	0.150734	1.35046e-10	7.4266e-10
ENSG00000160785	SLC25A44	1957.84	0.267213	0.0591102	5.39336e-06	2.11222e-05
ENSG00000162241	SLC25A45	656.333	2.28113	0.125676	2.09e-74	8.38104e-73
ENSG00000164209	SLC25A46	1947.71	-0.16799	0.0682244	0.0134587	0.0320153
ENSG00000122696	SLC25A51	614.357	-0.421046	0.0583762	4.9539e-13	3.8266e-12
ENSG00000189332	SLC25A51P4	70.8203	-0.978973	0.162855	1.01506e-09	5.27695e-09
ENSG00000141437	SLC25A52	35.8037	-0.957997	0.177462	3.97541e-08	1.03511e-07
ENSG00000145217	SLC26A1	10.9726	1.47021	0.649785	0.00443926	0.0069667
ENSG00000181045	SLC26A11	438.423	0.665592	0.147344	4.81524e-06	1.8837e-05
ENSG00000155850	SLC26A2	2036.37	1.57293	0.0933056	2.16555e-64	5.38606e-63
ENSG00000225697	SLC26A6	1050.02	-0.438418	0.126978	0.000477822	0.00146354
ENSG00000130304	SLC27A1	230.839	0.651881	0.168825	8.86199e-05	0.000233904
ENSG00000140284	SLC27A2	4023.05	2.93354	0.084562	1.24558e-264	3.1666e-262
ENSG00000167114	SLC27A4	2547.86	-0.845341	0.0788605	7.80516e-27	7.93122e-26
ENSG00000083807	SLC27A5	645.375	-0.337587	0.0870755	9.7498e-05	0.000404508
ENSG00000113396	SLC27A6	8.55379	-1.7301	0.385181	1.64015e-06	3.47325e-06
ENSG00000112759	SLC29A1	3767.04	-0.684964	0.0459707	1.34989e-50	3.65241e-49
ENSG00000198246	SLC29A3	563.09	2.75569	0.104742	8.55867e-154	8.50884e-152
ENSG00000164638	SLC29A4	390.013	2.035	0.140531	5.76238e-48	8.22484e-47
ENSG00000117394	SLC2A1	3817	-0.594878	0.165382	0.000250118	0.000687545
ENSG00000133460	SLC2A11	394.456	-0.442811	0.117996	0.000150437	0.000472238
ENSG00000146411	SLC2A12	71.015	-0.881961	0.171836	1.77898e-07	7.89416e-07
ENSG00000151229	SLC2A13	1424.45	-2.17152	0.0743581	3.0483e-188	2.95579e-186
ENSG00000181856	SLC2A4	59.5499	-0.887871	0.144664	5.4794e-10	1.60775e-09
ENSG00000125520	SLC2A4RG	5145.8	-0.2803	0.0527423	1.07414e-07	5.07516e-07
ENSG00000160326	SLC2A6	834.349	0.772945	0.0601722	5.77652e-38	8.41025e-37
ENSG00000136856	SLC2A8	700.305	0.316959	0.0600923	1.27817e-07	7.05069e-07
ENSG00000109667	SLC2A9	6.40998	-6.37002	0.983041	1.15813e-16	4.25641e-16
ENSG00000170385	SLC30A1	5000.79	2.00605	0.0636091	1.05862e-218	1.50107e-216
ENSG00000196660	SLC30A10	1.96769	-1.13507	0.625667	0.0297147	0.0351857
ENSG00000115194	SLC30A3	229.948	0.554949	0.106434	1.46448e-07	4.97047e-07
ENSG00000104154	SLC30A4	143.844	0.33324	0.128263	0.00871782	0.0224971
ENSG00000145740	SLC30A5	2165.31	-0.283774	0.0606901	2.61916e-06	9.74493e-06
ENSG00000152683	SLC30A6	1372.78	0.204823	0.0690093	0.00278428	0.00738323
ENSG00000162695	SLC30A7	722.907	-0.428827	0.0885171	1.1037e-06	5.53881e-06
ENSG00000136867	SLC31A2	117.605	0.506483	0.122184	2.93869e-05	0.000106906
ENSG00000169359	SLC33A1	1631.42	0.754292	0.0504914	2.8254e-50	5.22389e-49
ENSG00000198569	SLC34A3	17.8702	1.3728	0.281124	4.41725e-07	9.39943e-07
ENSG00000164414	SLC35A1	438.948	-0.50707	0.0750187	1.20436e-11	7.03839e-11
ENSG00000102100	SLC35A2	1633.45	0.66928	0.0630573	2.65172e-26	2.58798e-25
ENSG00000176087	SLC35A4	4229.51	-0.250346	0.0592378	2.27576e-05	7.77594e-05
ENSG00000138459	SLC35A5	1192.56	0.742007	0.09066	1.97327e-16	1.31975e-15
ENSG00000157593	SLC35B2	5650.9	0.576491	0.0557361	3.6799e-25	4.03881e-24
ENSG00000124786	SLC35B3	335.882	0.207782	0.0852948	0.0144474	0.028068
ENSG00000205060	SLC35B4	1410.99	-0.412562	0.0628981	4.30045e-11	2.4019e-10
ENSG00000181830	SLC35C1	1555.59	0.6215	0.0934865	2.47246e-11	1.42209e-10
ENSG00000080189	SLC35C2	2724.28	0.658118	0.0534344	6.7005e-35	8.52183e-34
ENSG00000116704	SLC35D1	659.492	-0.178038	0.0713698	0.0121755	0.0379554
ENSG00000182747	SLC35D3	2.86375	0.91042	0.497853	0.0391662	0.047851
ENSG00000238286	SLC35E1P1	3.70108	-1.63178	0.573781	0.00126253	0.00184638
ENSG00000215790	SLC35E2A	668.213	-0.861177	0.212268	3.18619e-05	0.000144904
ENSG00000189339	SLC35E2B	2325.29	-0.89942	0.10309	9.46114e-19	7.15317e-18
ENSG00000175782	SLC35E3	1020.39	0.418202	0.106821	8.33914e-05	0.000280042
ENSG00000100036	SLC35E4	293.811	-1.0747	0.102377	4.16996e-26	3.36174e-25
ENSG00000196376	SLC35F1	12.316	-2.46184	0.476026	3.31786e-08	7.72932e-08
ENSG00000110660	SLC35F2	1652.49	0.218993	0.067411	0.0011578	0.00344714
ENSG00000183780	SLC35F3	158.876	-1.26389	0.0693785	1.23115e-74	3.7938e-73
ENSG00000115084	SLC35F5	2481.21	0.808681	0.0647744	4.82658e-36	6.37565e-35
ENSG00000213699	SLC35F6	2597.48	0.489302	0.124192	7.06297e-05	0.00022863
ENSG00000176273	SLC35G1	753.978	0.333429	0.0696872	1.64752e-06	8.22008e-06
ENSG00000168917	SLC35G2	836.606	0.0981365	0.0393056	0.0126972	0.0302121
ENSG00000123643	SLC36A1	1091.96	0.547453	0.102249	7.09462e-08	3.15085e-07
ENSG00000180773	SLC36A4	1694.6	-0.308422	0.037997	4.44646e-16	3.19246e-15
ENSG00000160190	SLC37A1	171.096	0.533908	0.16653	0.00111599	0.00337299
ENSG00000134955	SLC37A2	236.632	-2.93236	0.0912712	1.70118e-227	2.45147e-225
ENSG00000157800	SLC37A3	739.143	0.521168	0.177525	0.00282401	0.00986926
ENSG00000137700	SLC37A4	909.64	-0.572834	0.0556535	6.8624e-25	6.80518e-24
ENSG00000157637	SLC38A10	4431.9	0.324201	0.091746	0.000357085	0.00152067
ENSG00000134294	SLC38A2	18908.7	0.158381	0.0591423	0.00732255	0.0203495
ENSG00000188338	SLC38A3	18.0575	-3.88269	0.645182	1.18735e-10	3.21818e-10
ENSG00000139209	SLC38A4	6.21229	3.51491	0.717768	1.82512e-07	4.02661e-07
ENSG00000017483	SLC38A5	2136.07	-9.57744	0.188756	0	0
ENSG00000139974	SLC38A6	470.552	0.643314	0.0854958	4.22725e-14	3.54948e-13
ENSG00000103042	SLC38A7	1467.15	0.87006	0.0948464	3.61236e-20	2.91311e-19
ENSG00000143570	SLC39A1	8507.19	-0.227434	0.0388725	2.12321e-09	1.1456e-08
ENSG00000196950	SLC39A10	5679.05	1.79096	0.0928859	3.89697e-83	1.46133e-81
ENSG00000165915	SLC39A13	1335.71	-0.510205	0.088325	6.44341e-09	2.89631e-08
ENSG00000141873	SLC39A3	1287.47	0.488552	0.0538317	9.29941e-20	7.20608e-19
ENSG00000147804	SLC39A4	284.099	0.829208	0.109455	2.28914e-14	1.16419e-13
ENSG00000141424	SLC39A6	4080.1	-1.74857	0.085023	1.88054e-94	7.98304e-93
ENSG00000138821	SLC39A8	2092.32	0.441194	0.0829927	8.62444e-08	5.28785e-07
ENSG00000029364	SLC39A9	3867.28	0.375329	0.0669213	2.04857e-08	9.10306e-08
ENSG00000168003	SLC3A2	34315.8	0.890941	0.0647109	2.7118e-43	6.19889e-42
ENSG00000138449	SLC40A1	11.4472	-6.65475	0.870964	7.79522e-19	3.2687e-18
ENSG00000133065	SLC41A1	2073.87	0.423519	0.0585615	4.25583e-13	2.4942e-12
ENSG00000136052	SLC41A2	559.312	0.390326	0.0797503	1.10448e-06	5.62322e-06
ENSG00000114544	SLC41A3	2411.57	0.979718	0.0472027	6.70541e-96	2.66128e-94
ENSG00000149150	SLC43A1	240.028	-1.4768	0.150922	4.15516e-23	3.02174e-22
ENSG00000167703	SLC43A2	1018.27	0.306193	0.13493	0.0219606	0.0498008
ENSG00000134802	SLC43A3	3134.69	-1.45765	0.0686175	8.37845e-101	3.55201e-99
ENSG00000070214	SLC44A1	2555	1.48703	0.0361573	0	0
ENSG00000129353	SLC44A2	4073.37	1.04705	0.0690638	3.52195e-52	9.83133e-51
ENSG00000143036	SLC44A3	60.9231	1.39015	0.175868	8.36101e-16	4.94294e-15
ENSG00000137968	SLC44A5	61.88	-7.03925	0.377083	2.8589e-77	5.10025e-76
ENSG00000162426	SLC45A1	6.87796	-0.744323	0.334695	0.0185057	0.0243931
ENSG00000076351	SLC46A1	2345.8	0.978021	0.0630689	2.55765e-54	5.23048e-53
ENSG00000139508	SLC46A3	10.0092	2.61423	0.51028	6.70547e-08	1.52531e-07
ENSG00000142494	SLC47A1	984.771	0.456705	0.0937328	1.00474e-06	3.80215e-06
ENSG00000211584	SLC48A1	2102.67	0.720133	0.0571148	7.11594e-36	1.01531e-34
ENSG00000169026	SLC49A3	10.0618	2.05773	0.369761	8.09185e-09	2.20749e-08
ENSG00000138463	SLC49A4	903.551	0.58952	0.0500804	4.46702e-32	5.16164e-31
ENSG00000088836	SLC4A11	338.188	1.37138	0.294698	1.16164e-06	4.82073e-06
ENSG00000163798	SLC4A1AP	2215.4	0.454175	0.0604231	5.04012e-14	3.1109e-13
ENSG00000164889	SLC4A2	11732.8	-0.181612	0.0550799	0.000992713	0.00324294
ENSG00000114923	SLC4A3	58.7378	1.58204	0.244455	2.05699e-11	6.55863e-11
ENSG00000080493	SLC4A4	7.29224	-6.67533	0.985417	4.36673e-18	1.72776e-17
ENSG00000188687	SLC4A5	22.3233	-0.528615	0.268394	0.0406888	0.0487878
ENSG00000033867	SLC4A7	1267.99	-0.508966	0.0927577	3.5441e-08	1.5129e-07
ENSG00000113073	SLC4A9	4.13696	1.31773	0.670195	0.0119748	0.0158933
ENSG00000169241	SLC50A1	2214.31	0.584768	0.0367077	3.40321e-57	7.29235e-56
ENSG00000186198	SLC51B	5.36997	1.89278	0.759391	0.00359824	0.00519253
ENSG00000185803	SLC52A2	3650.03	-0.313755	0.0425216	1.42316e-13	9.29359e-13
ENSG00000101276	SLC52A3	45.2966	3.94342	0.246346	2.3238e-58	2.75549e-57
ENSG00000154025	SLC5A10	52.3467	4.2859	0.291591	4.01259e-50	4.02209e-49
ENSG00000198743	SLC5A3	1171.07	-0.546639	0.0694722	2.83059e-15	1.80148e-14
ENSG00000115665	SLC5A7	9.46219	-10.1463	2.96419	7.2568e-23	3.55253e-22
ENSG00000174899	SLC66A1L	25.2957	0.830613	0.210003	4.99656e-05	0.000146814
ENSG00000122490	SLC66A2	811.79	-0.297491	0.0650758	4.31323e-06	1.63579e-05
ENSG00000162976	SLC66A3	132.639	0.757632	0.143339	8.51953e-08	3.58953e-07
ENSG00000111181	SLC6A12	29.2024	2.80247	0.461038	1.39825e-10	4.24108e-10
ENSG00000010379	SLC6A13	2.36789	1.73656	1.08657	0.0175395	0.022876
ENSG00000072041	SLC6A15	1198.13	0.574305	0.0863447	2.42402e-11	1.28846e-10
ENSG00000063127	SLC6A16	32.162	1.00834	0.287554	0.000226698	0.000420524
ENSG00000197106	SLC6A17	51.1612	4.42439	0.444549	6.65189e-24	3.63771e-23
ENSG00000174358	SLC6A19	40.7992	5.43263	0.726047	8.35874e-16	4.94286e-15
ENSG00000131389	SLC6A6	5359.18	0.213376	0.0651366	0.00109084	0.00344486
ENSG00000130821	SLC6A8	3931.43	-1.01902	0.175032	4.05378e-09	2.78736e-08
ENSG00000196517	SLC6A9	1418.52	-0.555474	0.185206	0.00214599	0.00624835
ENSG00000139514	SLC7A1	6208.75	-0.355049	0.0625417	1.08596e-08	5.70685e-08
ENSG00000151012	SLC7A11	5943.08	0.392465	0.0979044	5.34687e-05	0.000203849
ENSG00000013293	SLC7A14	40.6258	-0.644537	0.269393	0.0126341	0.0169668
ENSG00000003989	SLC7A2	1924.37	-2.89029	0.0901533	7.23803e-227	1.02756e-224
ENSG00000103257	SLC7A5	110807	0.514272	0.0636536	1.28426e-15	9.71024e-15
ENSG00000260727	SLC7A5P1	26.1336	-0.83163	0.20991	4.9397e-05	9.82135e-05
ENSG00000103061	SLC7A6OS	1102	-0.401843	0.0835301	1.37486e-06	5.67828e-06
ENSG00000155465	SLC7A7	20.7751	-0.738555	0.312998	0.0122439	0.0182819
ENSG00000092068	SLC7A8	138.829	5.01978	0.260432	4.02274e-84	1.62154e-82
ENSG00000118160	SLC8A2	4.96534	1.16117	0.739008	0.0281567	0.03592
ENSG00000089060	SLC8B1	1439.42	1.64455	0.111653	1.1134e-49	2.17716e-48
ENSG00000115616	SLC9A2	26.2651	-8.58926	0.973154	2.71477e-30	1.6621e-29
ENSG00000066230	SLC9A3	1560.82	-0.650706	0.0819368	1.28963e-15	8.52174e-15
ENSG00000109062	SLC9A3R1	4010.11	-2.21525	0.0820793	2.89844e-161	3.36787e-159
ENSG00000065054	SLC9A3R2	1719.33	-1.54222	0.0778132	5.37115e-88	1.92476e-86
ENSG00000180251	SLC9A4	10.7175	-0.676092	0.321275	0.0265246	0.0326888
ENSG00000135740	SLC9A5	80.6992	-0.86228	0.198448	8.47572e-06	3.56453e-05
ENSG00000198689	SLC9A6	1510.73	1.17586	0.526116	0.0100245	0.0242641
ENSG00000065923	SLC9A7	699.736	0.460205	0.162733	0.00423211	0.0140897
ENSG00000227825	SLC9A7P1	8.34806	-1.03043	0.310527	0.000491684	0.000814974
ENSG00000181804	SLC9A9	22.4513	-1.04625	0.37037	0.00202141	0.00306199
ENSG00000134538	SLCO1B1	2.36014	-2.40008	0.603656	1.62861e-05	2.92291e-05
ENSG00000111700	SLCO1B3	97.1832	-0.979777	0.367728	0.00376617	0.0103193
ENSG00000205754	SLCO1B7	4.44602	-1.97671	0.920309	0.00422639	0.00604114
ENSG00000139155	SLCO1C1	17.8501	-2.45211	0.357795	6.64675e-13	2.34981e-12
ENSG00000174640	SLCO2A1	482.407	-1.24791	0.206694	6.44434e-10	4.10672e-09
ENSG00000137491	SLCO2B1	30.6185	1.75047	0.494172	5.46519e-05	9.93128e-05
ENSG00000176463	SLCO3A1	3300.99	-1.45141	0.0720892	1.45432e-90	7.82521e-89
ENSG00000137571	SLCO5A1	28.6867	-2.70869	0.23576	1.68777e-31	1.12707e-30
ENSG00000133302	SLF1	3192.78	-1.48653	0.115525	1.92491e-38	2.93527e-37
ENSG00000119906	SLF2	1181.7	0.437864	0.116371	0.000155527	0.000518015
ENSG00000172716	SLFN11	353.536	-10.1348	0.65017	1.36837e-62	2.66171e-61
ENSG00000205045	SLFN12L	19.6719	-0.552098	0.215535	0.00866833	0.0120994
ENSG00000154760	SLFN13	90.9923	-5.81561	0.313185	5.49535e-78	1.81112e-76
ENSG00000166750	SLFN5	3213.75	2.86166	0.0859572	2.69871e-244	6.15828e-242
ENSG00000187122	SLIT1	36.6543	3.08484	0.686284	9.3449e-09	3.77506e-08
ENSG00000145147	SLIT2	324.339	1.87499	0.227111	2.49801e-17	1.78855e-16
ENSG00000185985	SLITRK2	1.02689	-1.69989	1.36038	0.0342614	0.0395617
ENSG00000179542	SLITRK4	370.43	-1.3051	0.122663	8.15731e-27	6.75339e-26
ENSG00000165300	SLITRK5	1201.2	0.368586	0.0804332	4.62599e-06	1.78956e-05
ENSG00000184564	SLITRK6	23.9216	1.02336	0.353603	0.00184461	0.00305606
ENSG00000124107	SLPI	1670.63	-0.569105	0.0553762	6.42029e-25	5.97771e-24
ENSG00000137776	SLTM	4352.05	0.309806	0.0903331	0.000589202	0.00171922
ENSG00000181625	SLX1B	1449	0.461597	0.0560458	1.52571e-16	1.02807e-15
ENSG00000149346	SLX4IP	320.875	0.828321	0.0661695	5.75297e-36	8.18172e-35
ENSG00000170365	SMAD1	584.65	0.436683	0.0711659	7.70373e-10	4.94044e-09
ENSG00000175387	SMAD2	5213.18	-0.632465	0.078819	8.84781e-16	6.75606e-15
ENSG00000166949	SMAD3	1655.79	-1.26591	0.132042	4.12331e-22	3.48938e-21
ENSG00000141646	SMAD4	1894.9	-0.171678	0.0459485	0.000199089	0.000617467
ENSG00000113658	SMAD5	1862.23	-0.538518	0.111826	8.77733e-07	3.39974e-06
ENSG00000137834	SMAD6	5605.94	2.83793	0.106527	1.94681e-158	1.75865e-156
ENSG00000101665	SMAD7	1542.82	1.28249	0.0767579	2.11251e-63	5.47576e-62
ENSG00000120693	SMAD9	551.392	2.08193	0.136711	3.99413e-53	1.06084e-51
ENSG00000170545	SMAGP	267.993	1.93837	0.128509	4.14862e-52	8.00792e-51
ENSG00000112305	SMAP1	928.63	-0.175901	0.0380353	4.5397e-06	1.65039e-05
ENSG00000084070	SMAP2	606.567	-1.10573	0.0731702	6.38836e-52	1.63196e-50
ENSG00000102038	SMARCA1	3130.32	0.310216	0.0810657	0.000134052	0.000601361
ENSG00000173473	SMARCC1	10542.6	-0.129219	0.0396579	0.000840897	0.003414
ENSG00000066117	SMARCD1	5071.48	0.129297	0.0406607	0.00172679	0.00545766
ENSG00000108604	SMARCD2	1711.33	-0.297665	0.0517531	7.87064e-09	3.88669e-08
ENSG00000082014	SMARCD3	569.843	-0.591991	0.106783	2.36341e-08	1.37961e-07
ENSG00000283426	SMBD1P	5.78856	1.47581	0.466159	0.000544739	0.000873587
ENSG00000072501	SMC1A	13463	0.201773	0.0392351	3.83324e-07	1.73195e-06
ENSG00000077935	SMC1B	19.8276	-2.49518	0.312449	3.16326e-16	1.27676e-15
ENSG00000136824	SMC2	3550.09	-1.05852	0.140001	2.11157e-14	1.90081e-13
ENSG00000108055	SMC3	6054.7	-0.511197	0.131902	8.86221e-05	0.000325475
ENSG00000113810	SMC4	10123.5	-0.363852	0.113676	0.00127361	0.00402586
ENSG00000198887	SMC5	1312.66	-1.22309	0.343208	0.000152069	0.000507044
ENSG00000163029	SMC6	2149	0.430862	0.1242	0.000444865	0.00189671
ENSG00000183172	SMDT1	81.4784	-1.58758	0.227032	8.04111e-13	4.6037e-12
ENSG00000157106	SMG1	5243.56	-0.622904	0.0855656	2.7374e-13	1.83046e-12
ENSG00000183604	SMG1P5	192.019	-0.482357	0.167215	0.0034386	0.00939149
ENSG00000254634	SMG1P6	19.0436	-1.20016	0.453696	0.00320546	0.00513474
ENSG00000261556	SMG1P7	94.8297	-1.16768	0.1742	8.01341e-12	4.59028e-11
ENSG00000116698	SMG7	4682.73	0.552669	0.1285	1.4129e-05	4.91712e-05
ENSG00000167447	SMG8	1402.91	0.338059	0.0640371	1.24811e-07	5.63025e-07
ENSG00000184785	SMIM10	730.836	0.357456	0.0499769	7.22261e-13	5.53685e-12
ENSG00000256537	SMIM10L1	997.878	-0.32021	0.0496816	1.16676e-10	5.95547e-10
ENSG00000163866	SMIM12	1232.23	-0.379388	0.0539234	2.02492e-12	1.21734e-11
ENSG00000224531	SMIM13	885.32	0.866207	0.109074	1.33245e-15	8.60252e-15
ENSG00000163683	SMIM14	654.55	1.11777	0.0917296	1.57044e-34	2.66284e-33
ENSG00000268182	SMIM17	15.8307	-0.769868	0.33572	0.0145733	0.0210331
ENSG00000176209	SMIM19	158.961	-1.66834	0.244147	2.36142e-12	1.43249e-11
ENSG00000139656	SMIM2	5.13577	4.2111	1.50523	0.000180179	0.000302287
ENSG00000267795	SMIM22	15.9871	-1.783	0.421062	3.91432e-06	7.99093e-06
ENSG00000095932	SMIM24	21.4821	-1.85885	0.468199	1.20738e-05	3.75971e-05
ENSG00000232388	SMIM26	420.862	0.179953	0.0689036	0.00853103	0.0224987
ENSG00000186577	SMIM29	312.515	0.708602	0.0791707	2.58743e-19	1.62462e-18
ENSG00000256235	SMIM3	88.9025	-0.448945	0.123044	0.000242004	0.000798086
ENSG00000214194	SMIM30	1273.91	-0.365101	0.0886903	3.46557e-05	0.000125615
ENSG00000284713	SMIM38	4.54556	2.33947	1.15499	0.00582572	0.00803314
ENSG00000214046	SMIM7	1314.78	0.384093	0.0560205	5.86738e-12	3.49619e-11
ENSG00000111850	SMIM8	164.941	-0.583496	0.102958	1.23815e-08	5.55096e-08
ENSG00000172062	SMN1	690.378	-0.544195	0.109283	5.23785e-07	2.74855e-06
ENSG00000128602	SMO	10.8222	-6.43596	0.779221	1.47003e-17	6.46063e-17
ENSG00000198732	SMOC1	9835.45	-0.889279	0.137617	3.65697e-11	2.19659e-10
ENSG00000088826	SMOX	1392.57	4.72746	0.137438	5.95691e-262	1.01571e-259
ENSG00000166311	SMPD1	1764.5	0.745747	0.0816622	4.33345e-20	3.39929e-19
ENSG00000135587	SMPD2	461.28	-1.15097	0.0801536	4.46219e-47	1.01072e-45
ENSG00000204791	SMPD5	6.90592	-3.74974	0.472095	4.27841e-16	1.58962e-15
ENSG00000172594	SMPDL3A	434.275	0.247074	0.076645	0.00114843	0.00322566
ENSG00000130768	SMPDL3B	247.01	2.24731	0.0883714	2.00117e-143	1.09189e-141
ENSG00000091482	SMPX	7.74252	3.39634	0.787954	1.98609e-06	4.01269e-06
ENSG00000102172	SMS	6523.54	0.446207	0.042383	7.60277e-26	8.68153e-25
ENSG00000183963	SMTN	1014.61	0.494534	0.207011	0.0143886	0.0331618
ENSG00000122692	SMU1	4011.67	-0.622083	0.0322808	6.55907e-83	2.35442e-81
ENSG00000123415	SMUG1	1627.16	0.559829	0.0615921	1.03875e-19	8.21432e-19
ENSG00000198742	SMURF1	1530.9	0.190693	0.0564307	0.000698815	0.00201689
ENSG00000143499	SMYD2	1768.87	0.212446	0.0785521	0.0064999	0.0159325
ENSG00000186532	SMYD4	1171.59	0.361421	0.0938715	0.000115301	0.000358059
ENSG00000124216	SNAI1	299.009	-0.468214	0.13474	0.000441584	0.00130978
ENSG00000019549	SNAI2	787.63	1.54356	0.0955953	3.60832e-59	7.85144e-58
ENSG00000092531	SNAP23	1738.28	0.674052	0.155082	1.08697e-05	3.73329e-05
ENSG00000132639	SNAP25	339.994	-1.04698	0.19132	2.36926e-08	1.12828e-07
ENSG00000023608	SNAPC1	555.615	0.473451	0.0667992	1.20624e-12	8.99862e-12
ENSG00000104976	SNAPC2	490.455	-0.409782	0.0909023	5.83374e-06	2.84837e-05
ENSG00000164975	SNAPC3	1900.27	-0.812986	0.0651103	4.56963e-36	6.04235e-35
ENSG00000165684	SNAPC4	1441.38	-0.809418	0.118217	4.23871e-12	2.5477e-11
ENSG00000174446	SNAPC5	1430.95	0.714459	0.0870273	1.55866e-16	1.04945e-15
ENSG00000143553	SNAPIN	1877.28	0.428736	0.0730951	3.82373e-09	1.76761e-08
ENSG00000197157	SND1	14839.3	-0.679545	0.0376717	1.84912e-72	6.14544e-71
ENSG00000162804	SNED1	412.602	2.11495	0.204223	6.59484e-26	5.24725e-25
ENSG00000184602	SNN	558.829	-2.07307	0.0624282	7.44731e-243	1.53982e-240
ENSG00000182600	SNORC	90.8754	1.24027	0.220671	7.66949e-09	3.70379e-08
ENSG00000101298	SNPH	112.057	0.955152	0.136292	1.31614e-12	7.93041e-12
ENSG00000144028	SNRNP200	21890.4	-0.508506	0.0298374	2.785e-63	7.74559e-62
ENSG00000161981	SNRNP25	2013.41	-0.462987	0.064242	4.86399e-13	2.83978e-12
ENSG00000124380	SNRNP27	1153.44	0.350263	0.0757563	3.54226e-06	1.3534e-05
ENSG00000184209	SNRNP35	482.415	0.620085	0.073382	2.17756e-17	2.06991e-16
ENSG00000060688	SNRNP40	2429.36	-0.946633	0.0495978	1.43595e-81	4.99651e-80
ENSG00000104852	SNRNP70	8996.34	-0.24123	0.0328825	4.60736e-13	3.08414e-12
ENSG00000131876	SNRPA1	3162.31	-0.382812	0.0598824	1.44883e-10	1.06174e-09
ENSG00000125835	SNRPB	8736.14	0.585441	0.0563292	2.3687e-25	2.62103e-24
ENSG00000125870	SNRPB2	1636.07	0.246404	0.0896656	0.00590555	0.014871
ENSG00000124562	SNRPC	6237.03	0.391781	0.0781607	4.33306e-07	2.00624e-06
ENSG00000143977	SNRPG	4410.45	0.268445	0.0905938	0.0027673	0.00794149
ENSG00000267203	SNRPGP4	3.14459	4.16501	1.2713	1.38727e-06	3.03588e-06
ENSG00000128739	SNRPN	4147.78	0.594378	0.0409821	2.02808e-47	3.52854e-46
ENSG00000101400	SNTA1	1025.33	0.597113	0.0538427	1.06968e-28	1.22066e-27
ENSG00000172164	SNTB1	256.448	2.10406	0.255607	3.04257e-17	1.75399e-16
ENSG00000168807	SNTB2	2479.3	0.892781	0.103157	3.09986e-18	2.29491e-17
ENSG00000100138	SNU13	5366.55	-0.621777	0.0812877	9.87946e-15	7.17257e-14
ENSG00000169371	SNUPN	1320.71	1.07303	0.0645741	1.89061e-62	4.39909e-61
ENSG00000100603	SNW1	4380.18	0.294346	0.0895553	0.000952877	0.00243483
ENSG00000028528	SNX1	5689.9	0.526289	0.168544	0.0014857	0.00465691
ENSG00000086300	SNX10	117.651	4.84338	0.249856	2.45802e-84	8.8211e-83
ENSG00000147164	SNX12	3804.23	-0.133459	0.0502358	0.00771838	0.0190787
ENSG00000135317	SNX14	1149.03	-1.06201	0.109367	1.49978e-22	1.38435e-21
ENSG00000178996	SNX18	692.994	-0.221778	0.0656972	0.000672084	0.00255756
ENSG00000225345	SNX18P3	118.196	-0.699885	0.186243	0.000124598	0.000391755
ENSG00000234373	SNX18P7	23.6731	-1.52484	0.25273	5.0399e-10	1.43705e-09
ENSG00000231390	SNX18P8	7.86077	-1.22199	0.415202	0.00135566	0.00209278
ENSG00000120451	SNX19	1504.59	0.409549	0.102025	5.29153e-05	0.000188162
ENSG00000235500	SNX19P2	12.253	0.641718	0.329249	0.0386604	0.0461371
ENSG00000124104	SNX21	638.229	0.902584	0.0901306	7.13463e-24	8.6261e-23
ENSG00000064652	SNX24	473.635	0.783822	0.0936229	3.84429e-17	3.6503e-16
ENSG00000109762	SNX25	2156.04	1.96657	0.0471498	0	0
ENSG00000236809	SNX25P1	1.77337	-4.03446	1.16214	7.0433e-06	1.21215e-05
ENSG00000158482	SNX29P1	5.02813	1.24045	0.667114	0.0224611	0.0287532
ENSG00000112335	SNX3	3662.68	-0.588456	0.0641866	3.17568e-20	2.30672e-19
ENSG00000173548	SNX33	1438.79	0.58432	0.0725793	7.41363e-16	4.83904e-15
ENSG00000162627	SNX7	638.816	-1.20232	0.064977	7.43169e-77	2.93181e-75
ENSG00000106266	SNX8	1440.28	0.603228	0.068043	6.36713e-19	4.87113e-18
ENSG00000130340	SNX9	2408.59	0.770645	0.0542146	5.36015e-46	9.00428e-45
ENSG00000057252	SOAT1	5622.27	0.713269	0.0877468	2.53683e-16	1.98197e-15
ENSG00000167780	SOAT2	1.64808	5.34438	2.32093	2.18356e-05	3.45265e-05
ENSG00000112320	SOBP	112.797	-2.71652	0.264538	7.80377e-26	8.01581e-25
ENSG00000120833	SOCS2	149.164	3.66934	0.219623	4.00978e-65	1.2002e-63
ENSG00000184557	SOCS3	1451.58	-1.11309	0.14839	2.69654e-14	1.81623e-13
ENSG00000171150	SOCS5	869.736	-0.257654	0.0695379	0.000219436	0.000728597
ENSG00000274211	SOCS7	1440.98	-0.655867	0.092438	1.07545e-12	6.0092e-12
ENSG00000285441	SOD2	38.0073	0.649288	0.182649	0.000293726	0.000494876
ENSG00000112096	SOD2	5737.49	0.461483	0.0610701	4.31153e-14	3.00194e-13
ENSG00000109610	SOD3	19.0377	5.02428	0.564746	3.43551e-19	1.40078e-18
ENSG00000095637	SORBS1	220.133	1.10069	0.12361	1.88493e-19	1.58922e-18
ENSG00000108018	SORCS1	24.1618	4.15342	0.708898	2.71727e-10	7.87601e-10
ENSG00000184985	SORCS2	243.128	6.62093	0.481311	8.96168e-53	1.89601e-51
ENSG00000259479	SORD2P	1901.77	-0.167335	0.0700981	0.0162013	0.0376281
ENSG00000134243	SORT1	2433.67	-0.364901	0.112743	0.00122875	0.00344433
ENSG00000100485	SOS2	997.595	0.613407	0.069893	1.4262e-18	1.12131e-17
ENSG00000167941	SOST	7.5235	5.33197	1.28288	8.10709e-10	2.09465e-09
ENSG00000198944	SOWAHA	2.3168	1.02636	0.546774	0.0301656	0.0332465
ENSG00000198142	SOWAHC	712.128	-1.11429	0.0472129	3.31541e-124	2.49667e-122
ENSG00000177732	SOX12	2744.5	0.40176	0.113887	0.000388265	0.00166947
ENSG00000143842	SOX13	1322.65	1.73334	0.155238	1.63304e-29	1.95603e-28
ENSG00000164736	SOX17	39.1107	-12.5168	3.2131	4.14719e-41	3.36932e-40
ENSG00000203883	SOX18	148.304	1.08729	0.229919	1.13815e-06	4.58476e-06
ENSG00000039600	SOX30	2.90851	-2.55452	1.04741	0.00138558	0.00187819
ENSG00000124766	SOX4	2108.37	0.467711	0.0737582	2.01221e-10	1.47878e-09
ENSG00000134532	SOX5	1.43845	3.87656	1.57854	0.00054024	0.000876064
ENSG00000125398	SOX9	267.298	-3.39421	0.206783	8.4168e-62	1.60799e-60
ENSG00000185591	SP1	6749.73	0.392438	0.0520995	5.08749e-14	3.63221e-13
ENSG00000135899	SP110	247.138	-0.614606	0.23276	0.00639842	0.0131947
ENSG00000185404	SP140L	394.866	-0.810396	0.166504	6.22926e-07	1.99552e-06
ENSG00000105866	SP4	534.898	-0.913902	0.283903	0.000748368	0.00289488
ENSG00000204335	SP5	53.8078	1.30671	0.365671	7.51904e-05	0.000217206
ENSG00000189120	SP6	106.625	-3.00543	0.179713	2.33642e-64	6.26694e-63
ENSG00000164651	SP8	56.4624	2.18599	0.17687	9.31836e-36	6.47636e-35
ENSG00000217236	SP9	1.3601	-2.86743	0.981688	0.000465899	0.00064378
ENSG00000235387	SPAAR	20.5463	0.798158	0.239608	0.000577942	0.000910677
ENSG00000182310	SPACA6	197.029	-0.715001	0.18967	0.00012053	0.00031143
ENSG00000165698	SPACA9	272.636	1.17193	0.114807	8.62482e-25	6.62458e-24
ENSG00000104450	SPAG1	317.738	0.462008	0.1243	0.000175173	0.000446158
ENSG00000144451	SPAG16	383.188	-0.833692	0.113746	1.48118e-13	7.26699e-13
ENSG00000155761	SPAG17	2.78024	-3.36106	1.35272	0.000674458	0.00102006
ENSG00000091640	SPAG7	2491.15	0.310919	0.0747045	2.95763e-05	9.9753e-05
ENSG00000137098	SPAG8	9.98233	-2.30057	0.341352	1.93411e-12	6.65218e-12
ENSG00000227234	SPANXB1	14.3946	2.64347	0.653256	1.56221e-05	3.25789e-05
ENSG00000113140	SPARC	49.1745	3.89941	0.699948	1.82926e-11	5.85072e-11
ENSG00000152583	SPARCL1	110.615	-8.91265	0.543184	2.17255e-64	6.42264e-63
ENSG00000186451	SPATA12	20.5256	0.552501	0.234459	0.0146757	0.0199581
ENSG00000162814	SPATA17	166.893	2.48186	0.182035	5.14531e-44	8.659e-43
ENSG00000006282	SPATA20	2590.18	1.66248	0.0564055	9.4747e-192	1.427e-189
ENSG00000187144	SPATA21	24.1939	-0.775012	0.220065	0.000293909	0.00053864
ENSG00000149634	SPATA25	26.7775	-0.991943	0.296894	0.000466185	0.00083467
ENSG00000167523	SPATA33	421.966	0.292654	0.114995	0.0104099	0.0205979
ENSG00000145375	SPATA5	867.875	0.320501	0.0645131	6.4037e-07	2.65009e-06
ENSG00000171763	SPATA5L1	927.195	0.311462	0.0944543	0.000932666	0.00278148
ENSG00000106686	SPATA6L	43.5674	-4.32433	0.392645	4.29503e-30	2.55514e-29
ENSG00000145757	SPATA9	7.70472	2.10222	0.490802	3.693e-06	7.3829e-06
ENSG00000160284	SPATC1L	3.89343	-1.784	0.80032	0.00480352	0.0071569
ENSG00000123352	SPATS2	3631.41	0.818212	0.0683978	4.40962e-33	5.36115e-32
ENSG00000196141	SPATS2L	1820.91	-1.10466	0.0740676	1.32344e-50	2.47754e-49
ENSG00000161888	SPC24	1709.64	0.484895	0.117183	3.05269e-05	0.000102786
ENSG00000152253	SPC25	99.7981	1.21012	0.353408	0.000277847	0.000889347
ENSG00000114902	SPCS1	4697.36	-0.618684	0.0661058	5.97854e-21	4.96755e-20
ENSG00000228589	SPCS2P4	1192.87	-0.201925	0.0677847	0.00304606	0.00786517
ENSG00000040275	SPDL1	4318.58	0.887393	0.078506	4.16127e-30	4.66203e-29
ENSG00000128487	SPECC1	8395.45	1.07173	0.110413	1.6112e-22	1.64486e-21
ENSG00000100014	SPECC1L	2401.1	0.555636	0.0627396	6.83813e-19	5.20182e-18
ENSG00000101222	SPEF1	16.5643	3.48689	0.316014	8.29891e-29	4.94545e-28
ENSG00000072195	SPEG	1256.88	-0.699705	0.108704	7.81097e-11	3.94123e-10
ENSG00000104133	SPG11	2611.98	0.325215	0.102506	0.00123387	0.00344433
ENSG00000090487	SPG21	3671.23	0.443832	0.0370769	5.4033e-33	6.54792e-32
ENSG00000197912	SPG7	4419.69	0.725812	0.106113	5.62362e-12	3.10226e-11
ENSG00000176170	SPHK1	1757.02	-1.18581	0.0443634	1.7119e-158	1.3047e-156
ENSG00000063176	SPHK2	647.169	-0.450464	0.120591	0.00014274	0.000589022
ENSG00000066336	SPI1	2.2825	1.76658	0.745235	0.00458281	0.0068441
ENSG00000163611	SPICE1	1119.16	1.26809	0.0655289	7.44006e-84	2.45136e-82
ENSG00000106723	SPIN1	4111.24	0.391335	0.0469736	1.00921e-16	1.03906e-15
ENSG00000186787	SPIN2B	372.918	0.576059	0.112946	2.81476e-07	9.26799e-07
ENSG00000186767	SPIN4	581.913	-0.348631	0.107565	0.00110873	0.00408335
ENSG00000168005	SPINDOC	2540.62	0.355878	0.0531917	2.20721e-11	1.17056e-10
ENSG00000164266	SPINK1	11.2898	3.55894	0.702838	2.56967e-08	6.29093e-08
ENSG00000214510	SPINK13	208.487	-4.53065	0.211654	2.73172e-104	1.30995e-102
ENSG00000122711	SPINK4	449.561	0.380215	0.136965	0.00505003	0.0169442
ENSG00000133710	SPINK5	643.057	-1.74245	0.169008	1.74708e-25	2.30941e-24
ENSG00000178172	SPINK6	1425.25	-9.2679	0.172935	0	0
ENSG00000166145	SPINT1	59.088	-1.42539	0.286471	1.98261e-07	7.24024e-07
ENSG00000167642	SPINT2	71.4033	-1.22883	0.22671	2.23771e-08	9.85521e-08
ENSG00000134278	SPIRE1	2168.32	0.888401	0.0642131	9.88412e-44	1.57874e-42
ENSG00000204991	SPIRE2	955.1	0.449873	0.136787	0.000901191	0.00250923
ENSG00000197471	SPN	98.7101	-0.586838	0.165844	0.000334379	0.00105007
ENSG00000183018	SPNS2	8.5358	1.423	0.369347	4.0097e-05	7.29725e-05
ENSG00000182557	SPNS3	5.47784	1.32103	0.78189	0.0280637	0.034901
ENSG00000196104	SPOCK3	10.5992	-4.52001	0.451757	1.05574e-24	5.47992e-24
ENSG00000159674	SPON2	528.542	8.09344	0.285915	1.8987e-180	2.40932e-178
ENSG00000144228	SPOPL	607.097	0.475613	0.123045	9.79841e-05	0.000415406
ENSG00000198917	SPOUT1	2089.45	-0.692863	0.062273	7.27735e-29	8.60954e-28
ENSG00000138600	SPPL2A	2762.76	1.02373	0.0471401	9.28169e-105	4.12933e-103
ENSG00000157837	SPPL3	1224	0.347145	0.112367	0.00181486	0.00483669
ENSG00000116096	SPR	1664.53	0.377439	0.0588659	1.0741e-10	5.85817e-10
ENSG00000166068	SPRED1	803.94	0.999715	0.0768233	5.73931e-39	8.79873e-38
ENSG00000198369	SPRED2	1013.99	0.787681	0.185529	1.53978e-05	5.55545e-05
ENSG00000188766	SPRED3	71.8417	2.45332	0.348138	8.28182e-14	5.01587e-13
ENSG00000164056	SPRY1	24.3701	2.0217	0.32688	7.39937e-11	2.09416e-10
ENSG00000136158	SPRY2	189.541	2.90249	0.125219	1.24126e-119	7.01171e-118
ENSG00000168939	SPRY3	82.5844	0.596231	0.112464	9.1042e-08	3.82407e-07
ENSG00000187678	SPRY4	170.777	5.3688	0.276497	2.48643e-86	9.4392e-85
ENSG00000167778	SPRYD3	2136.32	0.205927	0.0512622	4.05852e-05	0.000134493
ENSG00000176422	SPRYD4	1376.79	0.871863	0.0478051	2.34016e-74	6.85187e-73
ENSG00000111671	SPSB2	376.736	0.624888	0.0748656	4.64235e-17	3.54667e-16
ENSG00000162032	SPSB3	993.389	-0.476047	0.0499125	1.29139e-21	1.13944e-20
ENSG00000175093	SPSB4	5.51302	3.82065	0.883301	5.58195e-07	1.2259e-06
ENSG00000197694	SPTAN1	28339.1	-0.947602	0.157401	9.16508e-10	5.13737e-09
ENSG00000115306	SPTBN1	23512.8	0.231796	0.026037	1.08553e-19	9.98386e-19
ENSG00000173898	SPTBN2	5984.42	-1.25854	0.10816	2.15849e-31	2.87147e-30
ENSG00000160460	SPTBN4	37.8799	3.14638	0.389982	2.08143e-17	1.32721e-16
ENSG00000137877	SPTBN5	50.9452	1.31395	0.215882	4.52111e-10	1.33318e-09
ENSG00000090054	SPTLC1	2326.69	0.248106	0.0952086	0.0102454	0.0246575
ENSG00000165389	SPTSSA	2061.53	-1.35025	0.0687075	2.82417e-86	9.8865e-85
ENSG00000196542	SPTSSB	2.95105	2.02319	1.49128	0.0195776	0.0253168
ENSG00000179119	SPTY2D1	1469.05	0.726928	0.0702814	3.96457e-25	4.1166e-24
ENSG00000247595	SPTY2D1OS	44.0081	0.595954	0.145366	3.37366e-05	6.13298e-05
ENSG00000104549	SQLE	4151.86	0.492278	0.0754612	6.43202e-11	4.9348e-10
ENSG00000137767	SQOR	273.451	1.35616	0.112787	1.01268e-33	1.35301e-32
ENSG00000161011	SQSTM1	61742.8	0.642437	0.121422	9.5229e-08	5.75843e-07
ENSG00000213523	SRA1	1685.29	-0.433737	0.0462712	5.71442e-21	5.14493e-20
ENSG00000183888	SRARP	12.1884	-0.587338	0.284431	0.0309872	0.0421178
ENSG00000068784	SRBD1	665.291	0.548228	0.0988079	2.47121e-08	1.45477e-07
ENSG00000197122	SRC	897.177	1.05785	0.138545	1.21566e-14	8.00762e-14
ENSG00000277363	SRCIN1	299.694	1.61344	0.24946	2.76389e-11	1.18776e-10
ENSG00000145545	SRD5A1	4214.24	0.503361	0.0360392	2.18503e-44	5.12817e-43
ENSG00000128039	SRD5A3	866.292	1.37616	0.106097	5.60044e-39	8.33657e-38
ENSG00000072310	SREBF1	6887.43	-0.603051	0.183904	0.000845022	0.00275393
ENSG00000198911	SREBF2	9262.36	-1.04099	0.0483515	6.68487e-103	3.39743e-101
ENSG00000153914	SREK1	2679.38	-0.387226	0.0851246	4.89535e-06	2.57514e-05
ENSG00000112658	SRF	2048.82	-0.589617	0.0613653	4.35891e-22	5.51049e-21
ENSG00000196935	SRGAP1	1235.13	1.24646	0.334619	7.36349e-05	0.000234007
ENSG00000266028	SRGAP2	2962.19	0.382718	0.121496	0.00159009	0.00472557
ENSG00000270872	SRGAP2D	414.908	0.401538	0.126398	0.00141292	0.00391144
ENSG00000122862	SRGN	213.709	-0.637544	0.111565	7.9778e-09	3.6479e-08
ENSG00000075142	SRI	1895.97	-1.03949	0.0480898	6.12984e-104	2.70407e-102
ENSG00000116649	SRM	4377.25	-1.13182	0.205116	1.71397e-08	1.09597e-07
ENSG00000125508	SRMS	1.2923	4.22882	2.25671	0.00121177	0.00159195
ENSG00000140319	SRP14	12650.1	0.552267	0.0851965	8.11157e-11	6.02358e-10
ENSG00000234106	SRP14P2	239.032	0.528846	0.0886065	1.96577e-09	9.31768e-09
ENSG00000100883	SRP54	2765.69	0.339182	0.0610793	2.87729e-08	1.13307e-07
ENSG00000143742	SRP9	6531.62	-0.472128	0.0915763	2.32886e-07	1.08604e-06
ENSG00000182934	SRPRA	4310.16	0.155449	0.0362697	1.88929e-05	6.50393e-05
ENSG00000144867	SRPRB	4191.34	0.551212	0.0816125	1.25507e-11	6.09278e-11
ENSG00000101955	SRPX	104.925	-1.08905	0.18301	1.30974e-09	6.55924e-09
ENSG00000102359	SRPX2	286.496	2.92173	0.139246	4.46222e-100	1.52843e-98
ENSG00000167720	SRR	221.16	-0.718474	0.148566	9.74988e-07	3.07146e-06
ENSG00000133226	SRRM1	4073.19	-0.648831	0.147114	7.492e-06	2.67579e-05
ENSG00000177679	SRRM3	96.3474	0.483233	0.134438	0.000274091	0.000829025
ENSG00000139767	SRRM4	266.887	2.48236	0.159116	8.05186e-56	1.37468e-54
ENSG00000087087	SRRT	6987.6	-0.469486	0.0591033	1.75077e-15	1.66061e-14
ENSG00000136450	SRSF1	14267.6	-0.476742	0.076034	5.03137e-10	2.8721e-09
ENSG00000188529	SRSF10	5099.75	-0.748734	0.0567285	6.24748e-40	1.05252e-38
ENSG00000116754	SRSF11	4475.78	-0.584259	0.0412852	3.07847e-45	5.09793e-44
ENSG00000154548	SRSF12	12.0153	-0.656325	0.301737	0.0223012	0.0278776
ENSG00000161547	SRSF2	12437	-0.516531	0.0383426	2.46432e-41	4.19463e-40
ENSG00000112081	SRSF3	9681.62	-0.413782	0.0995216	2.30192e-05	8.84179e-05
ENSG00000116350	SRSF4	2849.08	-0.749655	0.0999693	4.56116e-14	2.51948e-13
ENSG00000100650	SRSF5	5593.89	-0.317073	0.0575957	4.02118e-08	1.99986e-07
ENSG00000115875	SRSF7	4901.63	-0.601934	0.127903	2.09369e-06	1.12631e-05
ENSG00000271303	SRXN1	5487.1	1.70811	0.0817168	1.44664e-97	6.73183e-96
ENSG00000141380	SS18	5857.73	0.761023	0.164359	2.58133e-06	1.37519e-05
ENSG00000008324	SS18L2	410.342	-0.425331	0.0552967	1.52085e-14	1.03308e-13
ENSG00000145687	SSBP2	470.5	-1.87798	0.204266	4.7806e-21	5.33195e-20
ENSG00000157216	SSBP3	2584.6	-1.04282	0.0853038	1.23413e-34	1.56758e-33
ENSG00000130511	SSBP4	1449.42	-0.348971	0.0861687	4.75747e-05	0.000153789
ENSG00000146700	SSC4D	104.282	0.37808	0.127575	0.0027421	0.00724474
ENSG00000084112	SSH1	1780.29	0.474323	0.111469	1.82289e-05	6.68608e-05
ENSG00000141298	SSH2	1777.24	0.31774	0.102261	0.00176505	0.00512426
ENSG00000176101	SSNA1	2530.45	-0.557576	0.0708858	3.32341e-15	2.1449e-14
ENSG00000163479	SSR2	6961.54	-0.333489	0.0573121	8.52427e-09	4.44336e-08
ENSG00000114850	SSR3	5833.54	0.177862	0.0751223	0.0187366	0.0483076
ENSG00000180879	SSR4	3999.3	-0.515152	0.0633833	3.88793e-16	2.85176e-15
ENSG00000235374	SSR4P1	62.5966	-0.544249	0.121363	6.13393e-06	1.28458e-05
ENSG00000149136	SSRP1	17656.2	-0.185329	0.0482222	0.000103174	0.00037498
ENSG00000139874	SSTR1	958.785	0.994034	0.0716235	3.20381e-44	5.39477e-43
ENSG00000180616	SSTR2	297.529	-4.22964	0.168288	7.79336e-141	4.1517e-139
ENSG00000162009	SSTR5	5.36346	8.34972	2.50948	1.41836e-15	5.15e-15
ENSG00000160075	SSU72	3402.52	-0.477521	0.0312745	7.52132e-53	2.19046e-51
ENSG00000117155	SSX2IP	804.371	-1.02285	0.0844912	4.2343e-34	5.57515e-33
ENSG00000100380	ST13	9602.06	-1.43056	0.0579553	1.09482e-135	7.74367e-134
ENSG00000215875	ST13P20	1.12779	-1.54881	1.1408	0.0310789	0.0341821
ENSG00000257773	ST13P3	1.5342	-2.49786	1.08731	0.00267525	0.00335086
ENSG00000212789	ST13P5	1.53721	-2.25684	1.40768	0.0106695	0.0122471
ENSG00000149418	ST14	376.899	7.1905	0.300479	7.01378e-126	4.26021e-124
ENSG00000157350	ST3GAL2	1571.91	0.233457	0.0844944	0.00567115	0.0140168
ENSG00000110080	ST3GAL4	2288.15	-0.520324	0.0434428	6.53162e-33	8.58589e-32
ENSG00000115525	ST3GAL5	111.585	1.18552	0.210095	6.45936e-09	3.20465e-08
ENSG00000064225	ST3GAL6	60.5742	0.855325	0.248169	0.000349936	0.000934644
ENSG00000073849	ST6GAL1	80.7646	-2.43084	0.287453	1.45001e-18	1.08785e-17
ENSG00000136840	ST6GALNAC4	2780.78	-0.789952	0.053216	6.29915e-50	1.678e-48
ENSG00000160408	ST6GALNAC6	1128.88	-0.610862	0.104328	3.43742e-09	1.60106e-08
ENSG00000007341	ST7L	682.617	-0.280976	0.0635352	9.41961e-06	4.40562e-05
ENSG00000111728	ST8SIA1	30.5893	0.961752	0.447169	0.0154723	0.0200482
ENSG00000113532	ST8SIA4	71.705	-3.95204	0.275437	6.46614e-48	1.35494e-46
ENSG00000144681	STAC	461.014	-2.02381	0.0957716	4.77778e-100	2.75202e-98
ENSG00000141750	STAC2	1310.01	-3.57078	0.0691517	0	0
ENSG00000185482	STAC3	18.4085	1.39304	0.29628	9.60872e-07	1.9908e-06
ENSG00000066923	STAG3	148.207	-0.673151	0.161099	2.23551e-05	8.23752e-05
ENSG00000205583	STAG3L1	86.7195	-1.47541	0.181118	1.32158e-16	9.55947e-16
ENSG00000277072	STAG3L2	694.445	-0.354195	0.125022	0.00404314	0.0140168
ENSG00000242294	STAG3L5P	708.067	-0.58459	0.107327	3.17666e-08	1.81077e-07
ENSG00000136738	STAM	2216	1.36522	0.0699735	3.37516e-85	1.16931e-83
ENSG00000115145	STAM2	639.988	0.401907	0.0775439	1.9892e-07	1.1047e-06
ENSG00000124356	STAMBP	2072.41	0.353205	0.0718561	8.61768e-07	3.33989e-06
ENSG00000178078	STAP2	36.73	-0.444522	0.20145	0.0239552	0.0300709
ENSG00000214530	STARD10	241.156	-0.777008	0.123329	1.82904e-10	1.00039e-09
ENSG00000131748	STARD3	1659.89	0.343953	0.0695495	7.11699e-07	3.01861e-06
ENSG00000010270	STARD3NL	1087.38	-0.323289	0.0796824	4.65692e-05	0.000150673
ENSG00000172345	STARD5	47.6577	0.673109	0.249869	0.00518046	0.00740235
ENSG00000174448	STARD6	2.50215	1.32937	0.714154	0.0220887	0.0295058
ENSG00000159433	STARD9	472.577	-0.94484	0.18157	9.55107e-08	5.44967e-07
ENSG00000115415	STAT1	5895.96	0.254201	0.0919451	0.00550615	0.0158355
ENSG00000170581	STAT2	1512.96	0.640692	0.120136	7.66879e-08	3.47348e-07
ENSG00000168610	STAT3	6297.91	0.517612	0.0934892	2.34997e-08	1.49281e-07
ENSG00000138378	STAT4	16.5664	1.19849	0.431739	0.00212138	0.00310849
ENSG00000126561	STAT5A	1370.82	2.34597	0.0757751	1.08363e-211	1.36629e-209
ENSG00000173757	STAT5B	5263.52	0.663423	0.0586669	1.09168e-29	1.36978e-28
ENSG00000166888	STAT6	6357.67	0.577866	0.0907215	1.58567e-10	1.16093e-09
ENSG00000124214	STAU1	6484.78	0.271635	0.0344518	2.83616e-15	2.11612e-14
ENSG00000040341	STAU2	1194.15	0.403126	0.084212	1.545e-06	6.34302e-06
ENSG00000118804	STBD1	356.143	0.467083	0.10476	7.35143e-06	2.14487e-05
ENSG00000159167	STC1	67.321	-2.05212	0.428202	2.2579e-07	9.17081e-07
ENSG00000113739	STC2	1985.76	-0.961751	0.0980138	5.64385e-23	5.06715e-22
ENSG00000164647	STEAP1	46.9992	-0.555786	0.135746	3.5339e-05	6.92479e-05
ENSG00000105889	STEAP1B	7.62814	1.37514	0.539952	0.00400624	0.00588412
ENSG00000157214	STEAP2	14.7207	-1.50421	0.282667	2.87331e-08	7.11309e-08
ENSG00000115107	STEAP3	3184.7	-0.20421	0.0337141	1.46282e-09	1.00238e-08
ENSG00000127954	STEAP4	2317.05	2.0591	0.100632	8.75063e-94	3.3768e-92
ENSG00000123473	STIL	1642.31	-0.219946	0.0455292	1.30478e-06	5.32005e-06
ENSG00000167323	STIM1	1540.09	0.549677	0.0945605	5.54516e-09	2.76776e-08
ENSG00000168439	STIP1	19647.9	-0.36945	0.0667361	2.96127e-08	1.50777e-07
ENSG00000072786	STK10	1648.12	0.828049	0.117757	1.3548e-12	8.22286e-12
ENSG00000144589	STK11IP	666.744	-0.724446	0.144468	4.0194e-07	2.17772e-06
ENSG00000115661	STK16	612.437	-0.643262	0.081637	3.09879e-15	2.6746e-14
ENSG00000164543	STK17A	2324.84	1.77955	0.0837427	8.44256e-101	5.25519e-99
ENSG00000081320	STK17B	653.428	0.330746	0.0991421	0.000775629	0.00294352
ENSG00000204344	STK19	110.332	0.448814	0.172426	0.00812673	0.019892
ENSG00000115694	STK25	2924.59	-0.980534	0.0568869	8.83348e-67	3.42295e-65
ENSG00000134602	STK26	2967.22	0.631562	0.0751597	3.44286e-17	2.19322e-16
ENSG00000104375	STK3	496.405	0.39006	0.108174	0.000284126	0.00111729
ENSG00000152953	STK32B	481.102	-1.04146	0.0605691	1.3492e-66	4.67929e-65
ENSG00000165752	STK32C	1017.66	0.150287	0.0507034	0.00298641	0.00826914
ENSG00000130413	STK33	259.156	-4.69723	0.133066	3.89814e-275	7.5523e-273
ENSG00000125834	STK35	926.684	0.27241	0.120132	0.0223994	0.0496804
ENSG00000163482	STK36	953.069	-0.359591	0.153745	0.0182193	0.0437071
ENSG00000112079	STK38	2225.93	0.598036	0.067189	4.60515e-19	3.56372e-18
ENSG00000198648	STK39	809.534	-0.83825	0.0871795	4.41114e-22	4.12771e-21
ENSG00000101109	STK4	2584.8	-0.144667	0.0332388	1.15747e-05	4.03763e-05
ENSG00000196182	STK40	615.897	-0.744089	0.0851968	1.75062e-18	1.75979e-17
ENSG00000117632	STMN1	5610.36	-0.500623	0.0759915	3.58888e-11	2.16479e-10
ENSG00000197457	STMN3	490.521	-6.16976	0.110735	0	0
ENSG00000148175	STOM	8186.94	-0.0992203	0.0414973	0.0161275	0.0433067
ENSG00000067221	STOML1	251.817	0.552568	0.116251	1.64258e-06	5.07209e-06
ENSG00000165283	STOML2	6339.28	-0.885293	0.0718458	5.82796e-35	8.53478e-34
ENSG00000243244	STON1	60.9972	-1.45056	0.190591	8.65067e-15	3.27176e-14
ENSG00000140022	STON2	912.603	0.363919	0.11705	0.00175118	0.00501723
ENSG00000165730	STOX1	72.8463	0.424072	0.153661	0.00524999	0.0140588
ENSG00000001460	STPG1	157.246	-1.01114	0.140311	2.25292e-13	1.44751e-12
ENSG00000137868	STRA6	1048.83	0.775664	0.0975054	1.2536e-15	8.71645e-15
ENSG00000266173	STRADA	744.176	-0.550555	0.118477	2.8666e-06	1.39758e-05
ENSG00000082146	STRADB	443.699	-0.60907	0.0776861	3.57816e-15	3.02906e-14
ENSG00000023734	STRAP	8694.96	-0.504758	0.0403163	5.08052e-36	7.79562e-35
ENSG00000165209	STRBP	2041.43	-0.713099	0.0773764	1.61973e-20	1.31784e-19
ENSG00000242866	STRC	41.9742	0.536004	0.191355	0.00434362	0.00627932
ENSG00000143093	STRIP1	1109.65	-1.00438	0.104805	5.72275e-22	5.33917e-21
ENSG00000128578	STRIP2	433.073	0.397184	0.111491	0.000338082	0.00101755
ENSG00000115808	STRN	2022.77	0.558098	0.0777914	6.45693e-13	3.72728e-12
ENSG00000090372	STRN4	3140.51	-0.727427	0.0942215	8.86558e-15	6.13065e-14
ENSG00000101846	STS	2474.67	1.60407	0.0492261	2.57199e-233	3.53157e-231
ENSG00000134910	STT3A	6401.63	0.20158	0.0737548	0.00609611	0.0216785
ENSG00000103266	STUB1	3861.91	-0.672329	0.0482645	2.2547e-44	3.27549e-43
ENSG00000104915	STX10	1680.42	-0.465879	0.037788	5.04268e-35	6.45819e-34
ENSG00000135604	STX11	87.0821	1.77302	0.125455	7.97884e-46	1.59777e-44
ENSG00000117758	STX12	406.304	-1.15342	0.117527	4.4129e-23	3.20585e-22
ENSG00000136874	STX17	1014.53	0.241458	0.0991513	0.0145229	0.0334473
ENSG00000099365	STX1B	177.927	2.16358	0.206064	1.59673e-26	1.73589e-25
ENSG00000111450	STX2	808.237	-0.429237	0.138825	0.00176209	0.0047049
ENSG00000103496	STX4	1048.74	0.120957	0.0369957	0.00108747	0.00329932
ENSG00000162236	STX5	1750.34	0.147728	0.0599717	0.0125157	0.0292249
ENSG00000135823	STX6	2058.04	0.571122	0.0546184	1.25604e-25	1.22303e-24
ENSG00000079950	STX7	647.963	-0.233785	0.096594	0.0149443	0.0457768
ENSG00000136854	STXBP1	3424.33	-1.15046	0.111607	3.02374e-25	4.19249e-24
ENSG00000076944	STXBP2	1781.03	0.687387	0.118026	4.30383e-09	1.9521e-08
ENSG00000166263	STXBP4	509.943	-0.624183	0.10886	7.51254e-09	4.48236e-08
ENSG00000168952	STXBP6	84.9643	2.06831	0.143002	1.50004e-48	2.81916e-47
ENSG00000060140	STYK1	162.602	1.62333	0.606429	0.00102036	0.00310287
ENSG00000198252	STYX	1087.9	0.286202	0.0569263	4.61261e-07	1.93156e-06
ENSG00000113387	SUB1	10328.1	-0.577888	0.0944148	8.15034e-10	4.52094e-09
ENSG00000172340	SUCLG2	2102.58	-0.287103	0.0833469	0.000506949	0.00214615
ENSG00000198829	SUCNR1	10.4989	8.26367	2.43467	3.24152e-16	1.22878e-15
ENSG00000094975	SUCO	1169	0.437088	0.102093	1.5085e-05	5.11699e-05
ENSG00000107882	SUFU	761.232	-0.41559	0.125653	0.000827343	0.00317987
ENSG00000175600	SUGCT	71.3451	2.97651	0.321257	9.33638e-22	8.42588e-21
ENSG00000165416	SUGT1	1940.9	-0.353575	0.0844255	2.57879e-05	0.000126732
ENSG00000196562	SULF2	1583.41	0.272676	0.0640244	2.20177e-05	8.14006e-05
ENSG00000196502	SULT1A1	1458.49	1.14131	0.0760529	3.34846e-51	6.76606e-50
ENSG00000197165	SULT1A2	212.258	1.99016	0.081817	2.46624e-131	1.18303e-129
ENSG00000261052	SULT1A3	346.031	1.28851	0.182919	7.96503e-13	3.752e-12
ENSG00000213648	SULT1A4	1134.42	1.35407	0.061451	4.82586e-108	2.34495e-106
ENSG00000173597	SULT1B1	207.615	-0.496905	0.153944	0.00107372	0.00248344
ENSG00000105398	SULT2A1	16.175	-0.770705	0.22272	0.00038458	0.000695445
ENSG00000088002	SULT2B1	23.4689	1.08609	0.256504	1.22006e-05	2.57049e-05
ENSG00000130540	SULT4A1	164.252	-0.939075	0.147994	1.25474e-10	7.6093e-10
ENSG00000129103	SUMF2	7889.87	0.160383	0.0516348	0.00191582	0.00592017
ENSG00000188612	SUMO2	9215.92	-0.267045	0.0799377	0.000874005	0.00353934
ENSG00000184900	SUMO3	4928.33	0.270481	0.062904	2.03611e-05	8.0973e-05
ENSG00000164828	SUN1	4279.48	-0.48553	0.0404738	2.44737e-33	3.24716e-32
ENSG00000100242	SUN2	2804.07	-0.468938	0.0647463	3.73854e-13	2.19843e-12
ENSG00000164744	SUN3	13.046	3.44262	0.410043	1.82823e-17	7.24692e-17
ENSG00000102710	SUPT20H	1341.5	0.541712	0.050137	2.31048e-27	2.33167e-26
ENSG00000109111	SUPT6H	11302.5	0.227743	0.0444852	3.85475e-07	1.76237e-06
ENSG00000119760	SUPT7L	2371.8	0.639594	0.0475247	3.59529e-41	5.34775e-40
ENSG00000106868	SUSD1	558.803	0.383424	0.0673026	9.72483e-09	5.89479e-08
ENSG00000099994	SUSD2	50.3464	0.830593	0.182637	3.66928e-06	7.43758e-06
ENSG00000157303	SUSD3	5.13412	1.48441	0.447059	0.000310401	0.000514447
ENSG00000173705	SUSD5	947.74	1.5856	0.0611184	5.83202e-149	4.05252e-147
ENSG00000100647	SUSD6	449.154	0.887772	0.149169	1.7866e-09	1.12495e-08
ENSG00000101945	SUV39H1	1653.71	0.179531	0.0689352	0.00898995	0.0233221
ENSG00000152455	SUV39H2	923.447	0.384997	0.0944529	4.45228e-05	0.0001444
ENSG00000178691	SUZ12	3710.22	0.221955	0.0739691	0.00269119	0.00645244
ENSG00000159164	SV2A	280.602	-7.16888	0.199999	2.18642e-281	3.61618e-279
ENSG00000185518	SV2B	113.742	-2.8243	0.139044	5.59451e-93	2.12937e-91
ENSG00000122012	SV2C	133.928	-5.56997	0.181373	4.8733e-207	6.11748e-205
ENSG00000177868	SVBP	185.333	-0.97255	0.0984117	3.06197e-23	2.98837e-22
ENSG00000165124	SVEP1	434.12	-0.618272	0.100381	4.90471e-10	2.41861e-09
ENSG00000157703	SVOPL	2.9055	-1.13917	0.504523	0.00974067	0.0132623
ENSG00000133789	SWAP70	3732.44	1.246	0.0451361	4.46556e-168	5.65749e-166
ENSG00000173928	SWSAP1	107.382	0.739746	0.121916	8.0835e-10	4.1411e-09
ENSG00000116668	SWT1	134.569	0.920538	0.171988	4.82022e-08	2.24624e-07
ENSG00000147642	SYBU	1262.33	0.666662	0.0989974	1.2721e-11	7.32701e-11
ENSG00000161860	SYCE2	56.0189	1.50095	0.290783	4.38827e-08	1.04422e-07
ENSG00000196074	SYCP2	239.067	2.75399	0.205838	6.56036e-42	1.08804e-40
ENSG00000105137	SYDE1	1299.8	-0.641823	0.12285	1.29877e-07	5.85228e-07
ENSG00000097096	SYDE2	140.159	-0.616058	0.103201	1.88607e-09	9.34795e-09
ENSG00000117614	SYF2	1337.54	-0.399852	0.0770033	1.90559e-07	7.6493e-07
ENSG00000157152	SYN2	8.71123	1.36933	0.607671	0.00539551	0.00756582
ENSG00000185666	SYN3	18.9251	5.8165	0.841427	2.65868e-15	1.03193e-14
ENSG00000162520	SYNC	770.688	1.07716	0.0658252	1.37567e-60	3.31857e-59
ENSG00000135316	SYNCRIP	10502.4	-0.426058	0.0760101	1.76006e-08	8.86155e-08
ENSG00000176438	SYNE3	133.402	2.61481	0.137674	1.71422e-81	5.4465e-80
ENSG00000108639	SYNGR2	2862.69	-0.24299	0.0430538	1.66023e-08	1.09377e-07
ENSG00000127561	SYNGR3	384.659	2.08013	0.140109	1.51907e-50	2.31047e-49
ENSG00000105467	SYNGR4	9.72717	1.06998	0.530742	0.0190521	0.0240791
ENSG00000213463	SYNJ2BP	2243.1	0.408139	0.0815119	4.61695e-07	2.66846e-06
ENSG00000258644	SYNJ2BP-COX16	394.183	0.48978	0.101213	9.60394e-07	3.04323e-06
ENSG00000182253	SYNM	7603.76	0.852246	0.0473953	4.36734e-72	1.42611e-70
ENSG00000172403	SYNPO2	79.9222	-1.61249	0.182778	2.27827e-19	2.10899e-18
ENSG00000166317	SYNPO2L	28.7873	-0.74199	0.191294	7.46945e-05	0.000145971
ENSG00000102003	SYP	43.1454	-0.825866	0.163672	2.95148e-07	7.17139e-07
ENSG00000008282	SYPL1	1757.51	-0.446236	0.0541243	1.53536e-16	1.05601e-15
ENSG00000265683	SYPL1P2	18.6292	1.60623	0.262554	3.1353e-10	8.78688e-10
ENSG00000143028	SYPL2	135.337	3.19822	0.122361	2.76967e-151	2.17299e-149
ENSG00000254806	SYS1-DBNDD2	16.4756	-1.93207	0.731591	0.00134836	0.00214459
ENSG00000067715	SYT1	25.5353	2.19908	0.273841	1.3877e-16	5.69827e-16
ENSG00000110975	SYT10	1.26557	-1.74092	1.64055	0.0287262	0.0318009
ENSG00000132718	SYT11	120.332	-0.480798	0.0989872	1.00657e-06	3.87261e-06
ENSG00000173227	SYT12	2693.64	-2.00006	0.0788551	1.20038e-142	7.97305e-141
ENSG00000019505	SYT13	46.1812	0.742126	0.213379	0.000362318	0.000637376
ENSG00000143469	SYT14	37.9934	1.79523	1.12691	0.00317168	0.00467204
ENSG00000139973	SYT16	11.0675	3.22652	0.614286	1.64508e-09	4.15136e-09
ENSG00000103528	SYT17	576.302	1.02612	0.090538	4.77383e-30	7.10993e-29
ENSG00000143858	SYT2	1.30025	-2.3588	1.45492	0.0105321	0.0121142
ENSG00000132872	SYT4	13.3603	-10.7028	3.03547	1.92668e-24	1.07271e-23
ENSG00000011347	SYT7	499.221	2.08619	0.13542	2.29851e-54	6.29901e-53
ENSG00000137501	SYTL2	49.8973	0.958224	0.364429	0.00430879	0.00623217
ENSG00000164674	SYTL3	23.9564	1.65423	0.273475	4.58547e-10	1.21311e-09
ENSG00000102362	SYTL4	616.221	1.44349	0.202072	2.73888e-13	2.1682e-12
ENSG00000147041	SYTL5	1399.84	0.925204	0.0959794	3.57205e-22	3.09593e-21
ENSG00000055070	SZRD1	6239.52	-0.472847	0.039959	2.06027e-32	2.77735e-31
ENSG00000198198	SZT2	1339.77	-1.1249	0.160199	1.25113e-12	6.96641e-12
ENSG00000100324	TAB1	1056.07	-1.35346	0.0844463	2.81389e-58	6.40747e-57
ENSG00000055208	TAB2	3236.98	0.246282	0.0374057	4.63041e-11	3.47808e-10
ENSG00000166863	TAC3	1.03296	2.81651	2.549	0.0389908	0.0445117
ENSG00000147526	TACC1	2737.05	0.420679	0.06069	3.89002e-12	2.15087e-11
ENSG00000136463	TACO1	1485.94	-0.25999	0.043918	3.1034e-09	1.41978e-08
ENSG00000115353	TACR1	14.5728	3.98442	0.622526	1.49156e-12	5.16052e-12
ENSG00000184292	TACSTD2	211.086	-9.44264	0.458388	6.04016e-93	2.49781e-91
ENSG00000171148	TADA3	4733.81	-0.414629	0.057324	4.7715e-13	4.00585e-12
ENSG00000147133	TAF1	2143.86	0.418173	0.101043	3.05767e-05	0.00011162
ENSG00000166337	TAF10	3659.61	0.48518	0.0351075	1.8459e-43	3.17837e-42
ENSG00000064995	TAF11	1263.72	0.445608	0.0484627	3.36742e-20	2.94566e-19
ENSG00000283740	TAF11L11	1.20803	5.17562	2.38242	0.000140018	0.000243401
ENSG00000120656	TAF12	501.328	-1.57042	0.0820761	4.72974e-82	2.00641e-80
ENSG00000143498	TAF1A	335.005	0.27659	0.087371	0.00145776	0.00331026
ENSG00000103168	TAF1C	2055.51	0.479947	0.186163	0.00933671	0.0226299
ENSG00000166012	TAF1D	5561.44	-0.511152	0.0553117	2.52745e-20	2.32154e-19
ENSG00000064313	TAF2	2472.46	0.543852	0.0713251	2.10737e-14	1.42908e-13
ENSG00000165632	TAF3	882.74	0.41136	0.147037	0.00473319	0.0130653
ENSG00000106290	TAF6	4272.76	-0.49542	0.162508	0.00225178	0.00881047
ENSG00000178913	TAF7	3267.43	0.271271	0.0545078	5.88613e-07	2.52077e-06
ENSG00000102387	TAF7L	23.644	-6.40295	0.498291	1.42173e-37	1.11834e-36
ENSG00000137413	TAF8	1222.99	0.959642	0.0692141	4.7303e-44	7.4372e-43
ENSG00000273841	TAF9	2285.49	-0.595373	0.0897859	2.94662e-11	1.69259e-10
ENSG00000183662	TAFA1	52.0472	6.90991	1.48706	2.57744e-08	6.24735e-08
ENSG00000149591	TAGLN	1346.54	-1.21034	0.12976	4.34929e-21	3.55342e-20
ENSG00000158710	TAGLN2	28170.9	0.264758	0.0425896	4.80221e-10	2.7454e-09
ENSG00000186051	TAL2	1.01885	-1.95431	1.44039	0.0232885	0.0262081
ENSG00000177156	TALDO1	7596.35	0.575098	0.0690882	7.00953e-17	5.69827e-16
ENSG00000115183	TANC1	2856.82	0.444079	0.0500542	6.30601e-19	7.16143e-18
ENSG00000170921	TANC2	3273.81	-0.779257	0.121343	1.09377e-10	5.59748e-10
ENSG00000103047	TANGO6	1208.89	0.687149	0.123676	2.41876e-08	1.04474e-07
ENSG00000136560	TANK	782.307	0.629684	0.0955841	3.60056e-11	1.99434e-10
ENSG00000160551	TAOK1	5957.77	0.366089	0.0827414	8.94726e-06	3.67039e-05
ENSG00000149930	TAOK2	2704.02	-0.640668	0.0651827	6.05586e-23	5.37506e-22
ENSG00000135090	TAOK3	1761.93	1.14409	0.0793749	1.88208e-47	3.49624e-46
ENSG00000168394	TAP1	305.186	0.346642	0.158572	0.0267185	0.0492673
ENSG00000204267	TAP2	1249.95	0.244922	0.0700324	0.000471079	0.00147737
ENSG00000231925	TAPBP	119.962	0.905237	0.412279	0.0163626	0.0401551
ENSG00000139192	TAPBPL	154.21	-0.629579	0.0868407	3.35794e-13	2.13851e-12
ENSG00000139546	TARBP2	2277.7	0.723881	0.0448911	1.47417e-58	3.24331e-57
ENSG00000120948	TARDBP	8287.31	-0.352005	0.0703111	5.0008e-07	2.27067e-06
ENSG00000248385	TARM1	2.66959	-1.20264	0.847863	0.0459257	0.0488337
ENSG00000113407	TARS	33731.4	-0.697832	0.155049	4.99707e-06	2.0395e-05
ENSG00000143374	TARS2	2583.86	0.582366	0.0681806	1.08686e-17	7.91065e-17
ENSG00000185418	TARSL2	317.588	-0.438717	0.136543	0.00112171	0.00315466
ENSG00000169962	TAS1R3	51.4464	0.923766	0.162858	9.26101e-09	2.25768e-08
ENSG00000169777	TAS2R1	2.45191	6.78722	2.48958	2.20438e-07	5.14773e-07
ENSG00000163946	TASOR	4311.97	-0.237659	0.0773912	0.00204108	0.00552879
ENSG00000089123	TASP1	213.345	0.68652	0.128547	6.99135e-08	2.98887e-07
ENSG00000198650	TAT	5.4331	1.21377	0.509762	0.00727939	0.0100256
ENSG00000147687	TATDN1	1104.87	0.406112	0.10105	5.11063e-05	0.000168362
ENSG00000157014	TATDN2	2268.52	-0.350389	0.0747773	2.5009e-06	9.35911e-06
ENSG00000213977	TAX1BP3	4582.65	1.56247	0.1318	5.45159e-33	9.55603e-32
ENSG00000065882	TBC1D1	1229.34	0.478924	0.0827902	6.21727e-09	2.79614e-08
ENSG00000169221	TBC1D10B	2622.32	-0.475941	0.116665	3.80079e-05	0.000137527
ENSG00000121749	TBC1D15	1415.63	0.610789	0.130217	2.13662e-06	8.66387e-06
ENSG00000167291	TBC1D16	2291.38	0.27101	0.0916276	0.0029856	0.00791473
ENSG00000109680	TBC1D19	198.18	0.6591	0.128313	2.16297e-07	7.19389e-07
ENSG00000095383	TBC1D2	1384.8	0.256293	0.0458363	1.96185e-08	8.5304e-08
ENSG00000125875	TBC1D20	1279.9	1.14417	0.052541	3.61619e-105	1.75635e-103
ENSG00000054611	TBC1D22A	720.832	-0.806128	0.0894692	1.21375e-19	1.27893e-18
ENSG00000036054	TBC1D23	1284.03	0.561547	0.0979122	7.83563e-09	3.81109e-08
ENSG00000162065	TBC1D24	924.026	-1.09579	0.153454	4.62234e-13	2.92415e-12
ENSG00000068354	TBC1D25	767.4	0.19358	0.0702786	0.00524504	0.0133198
ENSG00000214946	TBC1D26	2.01384	1.9788	1.03105	0.00807249	0.0105069
ENSG00000167202	TBC1D2B	1332.65	0.778574	0.0521527	1.49877e-50	2.79885e-49
ENSG00000156787	TBC1D31	754.738	0.320613	0.092009	0.000463889	0.00181631
ENSG00000136111	TBC1D4	2967.64	-0.957958	0.0661872	9.15195e-48	1.43676e-46
ENSG00000145979	TBC1D7	455.439	0.714738	0.0965675	9.64632e-14	7.77939e-13
ENSG00000109436	TBC1D9	965.271	1.44644	0.117205	3.93429e-35	5.47969e-34
ENSG00000171530	TBCA	3824.25	-0.649337	0.150979	1.31242e-05	4.58329e-05
ENSG00000105254	TBCB	1935.32	0.186902	0.066689	0.00508726	0.0128997
ENSG00000124659	TBCC	721.306	0.275425	0.0553884	7.40573e-07	3.8586e-06
ENSG00000141556	TBCD	2628.68	-0.488967	0.0653667	5.90439e-14	3.59714e-13
ENSG00000154114	TBCEL	455.197	0.726125	0.11108	4.28643e-11	3.00049e-10
ENSG00000183735	TBK1	1442.29	0.206098	0.0738281	0.00519932	0.012956
ENSG00000198933	TBKBP1	633.77	-0.405552	0.100038	4.43527e-05	0.000194144
ENSG00000101849	TBL1X	2339.94	-0.327703	0.0675764	1.14829e-06	4.39848e-06
ENSG00000183751	TBL3	2785.02	-0.544801	0.0504012	2.24403e-27	3.44065e-26
ENSG00000028839	TBPL1	420.648	-0.753634	0.141228	6.17537e-08	2.14749e-07
ENSG00000154144	TBRG1	698.461	0.490121	0.109281	6.44295e-06	3.07721e-05
ENSG00000136270	TBRG4	4911.9	-0.333992	0.0496828	1.68342e-11	1.04973e-10
ENSG00000092607	TBX15	9.18202	-5.07391	0.634336	3.95558e-16	1.62363e-15
ENSG00000112837	TBX18	2.52062	-4.80982	1.32327	3.78812e-06	7.62291e-06
ENSG00000121068	TBX2	133.282	5.74868	0.241735	4.57717e-126	2.56619e-124
ENSG00000164532	TBX20	180.622	3.09647	0.128295	3.09433e-129	1.88338e-127
ENSG00000135111	TBX3	2664.34	1.42894	0.114505	3.28167e-36	6.37565e-35
ENSG00000121075	TBX4	4.06629	2.93555	0.681823	2.60273e-06	5.32411e-06
ENSG00000149922	TBX6	23.1319	-2.30974	0.283975	6.90873e-17	4.30095e-16
ENSG00000173991	TCAP	23.6244	1.01902	0.270938	8.89125e-05	0.000158258
ENSG00000172465	TCEAL1	782.827	0.924714	0.0795903	2.10983e-31	2.58243e-30
ENSG00000196507	TCEAL3	267.777	-1.16249	0.130372	2.06844e-19	1.30537e-18
ENSG00000133142	TCEAL4	3663.38	1.21126	0.0692293	6.76595e-69	1.96833e-67
ENSG00000180964	TCEAL8	1269.18	0.760836	0.0913133	5.22541e-17	3.60253e-16
ENSG00000185222	TCEAL9	2010.22	1.091	0.0808641	8.28688e-42	1.26779e-40
ENSG00000176896	TCEANC	67.8718	0.538912	0.141582	0.000117006	0.000387997
ENSG00000116205	TCEANC2	466.635	-0.494761	0.101227	8.54343e-07	4.38461e-06
ENSG00000113649	TCERG1	4625.43	-0.49693	0.0618931	1.21946e-15	8.0685e-15
ENSG00000118526	TCF21	2.50906	-1.33904	0.603935	0.00932342	0.013269
ENSG00000141002	TCF25	3489.94	0.188435	0.0637152	0.00311979	0.00887859
ENSG00000196628	TCF4	299.161	-1.01275	0.157566	6.28587e-11	2.66231e-10
ENSG00000081059	TCF7	651.851	-5.27143	0.29432	1.84577e-73	7.30339e-72
ENSG00000101190	TCFL5	802.403	-0.504974	0.0513686	7.08429e-23	6.29908e-22
ENSG00000176907	TCIM	1219.3	0.316836	0.0549756	7.83911e-09	3.50271e-08
ENSG00000134827	TCN1	53.4713	0.989653	0.250517	3.83318e-05	0.000113874
ENSG00000185339	TCN2	21.2479	-2.82814	0.299879	3.33545e-22	1.71834e-21
ENSG00000070814	TCOF1	9941.8	-0.290532	0.0505926	6.28472e-09	3.29706e-08
ENSG00000120438	TCP1	14973.8	-0.416487	0.0481687	4.14939e-18	3.50493e-17
ENSG00000242220	TCP10L	22.6237	2.25128	0.573497	2.74004e-06	6.11734e-06
ENSG00000176148	TCP11L1	1799.75	1.35638	0.0913654	3.08431e-50	5.70447e-49
ENSG00000145022	TCTA	1445.59	0.396907	0.0439635	1.4617e-19	1.12142e-18
ENSG00000188396	TCTEX1D4	2.47928	1.7794	0.657434	0.0016627	0.00239799
ENSG00000168778	TCTN2	443.962	0.218645	0.0719673	0.00231349	0.00814557
ENSG00000119977	TCTN3	1618.29	-0.505783	0.0398835	6.77231e-37	9.73225e-36
ENSG00000139372	TDG	2323.16	0.260339	0.0696107	0.000178024	0.000798178
ENSG00000151790	TDO2	4.65863	4.61404	1.26546	6.59353e-08	1.56278e-07
ENSG00000042088	TDP1	1067.05	-0.266362	0.0904172	0.0030805	0.00875153
ENSG00000111802	TDP2	1612.08	1.13895	0.0873123	3.41537e-39	5.18064e-38
ENSG00000218819	TDRD15	10.1613	-10.2914	2.97072	1.74683e-25	1.00609e-24
ENSG00000083544	TDRD3	632.677	-0.226506	0.0922568	0.0135162	0.0411549
ENSG00000180113	TDRD6	6.35078	-2.57431	1.07131	0.00021736	0.000375199
ENSG00000196116	TDRD7	404.673	0.737639	0.0764142	3.0306e-22	2.12892e-21
ENSG00000156414	TDRD9	1385.05	-0.229576	0.0354868	6.84505e-11	3.77544e-10
ENSG00000182134	TDRKH	555.429	0.482369	0.0859389	1.75702e-08	1.02293e-07
ENSG00000180190	TDRP	184.644	2.10663	0.151783	1.68068e-44	2.89178e-43
ENSG00000187079	TEAD1	11848.7	0.666901	0.0393171	1.40919e-64	5.10059e-63
ENSG00000074219	TEAD2	1615.73	-0.911616	0.226171	3.37388e-05	0.000110663
ENSG00000007866	TEAD3	815.153	0.557277	0.103412	6.1992e-08	2.59421e-07
ENSG00000197905	TEAD4	1417.66	-0.477703	0.0427509	5.39854e-29	5.75796e-28
ENSG00000135605	TEC	113.122	0.653122	0.226874	0.00295103	0.00838701
ENSG00000205356	TECPR1	500.149	-0.847859	0.228328	0.000130918	0.000536555
ENSG00000196663	TECPR2	875.944	0.572532	0.126433	4.75999e-06	1.86783e-05
ENSG00000099797	TECR	4865.83	-0.495398	0.145399	0.000552608	0.00236259
ENSG00000109927	TECTA	8.68092	1.53174	0.613871	0.00215788	0.00320333
ENSG00000185347	TEDC1	1452.06	-0.316847	0.0638045	5.15527e-07	2.04424e-06
ENSG00000162062	TEDC2	925.305	-0.938856	0.0681011	1.80993e-43	2.80757e-42
ENSG00000172171	TEFM	515.277	0.555454	0.09425	3.32314e-09	2.059e-08
ENSG00000120156	TEK	8.06242	0.740637	0.368191	0.0304869	0.0376772
ENSG00000092850	TEKT2	2.20007	-1.35804	0.63724	0.0109343	0.0130103
ENSG00000188681	TEKT4P2	236.71	1.15954	0.0968503	2.3037e-33	2.28992e-32
ENSG00000100726	TELO2	2214.31	-0.484241	0.0922808	1.36284e-07	8.21425e-07
ENSG00000257949	TEN1	448.182	0.314745	0.0794973	8.83834e-05	0.000377069
ENSG00000009694	TENM1	124.844	-6.36277	0.334147	6.67923e-85	2.39227e-83
ENSG00000145934	TENM2	68.5502	-2.53918	0.51847	9.73431e-08	4.08016e-07
ENSG00000218336	TENM3	2786.24	1.94981	0.0650961	5.53099e-198	5.99346e-196
ENSG00000149256	TENM4	4.57762	-1.70528	0.707769	0.00245609	0.00370933
ENSG00000164329	TENT2	895.724	-0.471728	0.0974498	1.13493e-06	4.59029e-06
ENSG00000112941	TENT4A	3947.35	-0.542506	0.142968	0.000119512	0.000378771
ENSG00000121274	TENT4B	926.143	0.267066	0.0899558	0.00284548	0.00737675
ENSG00000112773	TENT5A	4313.95	-1.73918	0.0478425	2.14164e-290	4.47433e-288
ENSG00000158246	TENT5B	343.538	2.10598	0.101313	1.21894e-96	4.00083e-95
ENSG00000183508	TENT5C	79.2372	0.989919	0.147432	1.15245e-11	7.41466e-11
ENSG00000129566	TEP1	1268.81	0.569202	0.153053	0.000160704	0.000491221
ENSG00000167302	TEPSIN	963.845	-0.295182	0.1199	0.0125783	0.0322903
ENSG00000166848	TERF2IP	2225.27	0.384406	0.033026	2.55931e-31	3.22967e-30
ENSG00000164362	TERT	102.184	-1.96458	0.401883	1.5294e-07	6.69549e-07
ENSG00000135269	TES	3555.15	-0.355217	0.097115	0.000232737	0.0010429
ENSG00000088992	TESC	460.525	-2.75683	0.0601215	0	0
ENSG00000107140	TESK1	857.304	-0.417949	0.122401	0.000546213	0.00167964
ENSG00000070759	TESK2	198.894	0.41207	0.165903	0.0114576	0.0226676
ENSG00000132749	TESMIN	220.823	-0.825664	0.244474	0.000488228	0.00154888
ENSG00000138336	TET1	3.66695	-0.926681	0.43859	0.0191073	0.0234276
ENSG00000136891	TEX10	1611.57	0.407804	0.0874472	2.7844e-06	1.10083e-05
ENSG00000182459	TEX19	79.2087	2.05799	0.23207	1.19302e-19	1.01723e-18
ENSG00000136478	TEX2	1730.74	0.22896	0.0677474	0.000684742	0.00197849
ENSG00000164081	TEX264	1396.56	-0.345747	0.0640573	9.80466e-08	4.12821e-07
ENSG00000175018	TEX36	19.3774	3.15585	0.582774	2.28408e-08	5.60336e-08
ENSG00000198723	TEX45	19.8452	1.47896	0.360316	1.2955e-05	2.56111e-05
ENSG00000230601	TEX48	1.66594	3.02534	2.16834	0.0168524	0.0194285
ENSG00000151575	TEX9	224.761	0.539681	0.121626	7.86739e-06	2.80994e-05
ENSG00000108064	TFAM	2559.21	-0.445996	0.0846979	1.59435e-07	6.59956e-07
ENSG00000137203	TFAP2A	4168.15	1.21077	0.187773	5.21122e-11	3.90197e-10
ENSG00000087510	TFAP2C	568.678	4.47965	0.127625	2.2135e-271	5.46167e-269
ENSG00000116819	TFAP2E	9.76679	0.887265	0.297453	0.00175638	0.00271249
ENSG00000090447	TFAP4	1616.79	-0.290523	0.0936734	0.00181206	0.00483023
ENSG00000162851	TFB2M	1130.77	0.480601	0.0616353	5.54187e-15	3.85085e-14
ENSG00000135457	TFCP2	2339.02	0.328311	0.0524967	3.62912e-10	1.80214e-09
ENSG00000115112	TFCP2L1	5.75274	0.983235	0.534928	0.02811	0.0353089
ENSG00000198176	TFDP1	5349.79	-0.492812	0.0853648	8.76423e-09	4.56448e-08
ENSG00000114126	TFDP2	2497.58	0.918406	0.126768	2.54573e-13	1.50225e-12
ENSG00000112561	TFEB	878.05	0.85007	0.175874	8.69461e-07	3.30938e-06
ENSG00000105967	TFEC	2.00174	4.89034	2.31775	0.000196601	0.000317465
ENSG00000114354	TFG	7477.79	0.782658	0.0322185	1.86535e-130	1.2331e-128
ENSG00000100109	TFIP11	1550.9	0.279553	0.0666744	2.8255e-05	9.34452e-05
ENSG00000003436	TFPI	4724.69	-0.532066	0.0840877	1.98958e-10	1.09182e-09
ENSG00000105825	TFPI2	2056.3	-1.55062	0.079427	1.71458e-85	6.44805e-84
ENSG00000106327	TFR2	533.136	-0.553263	0.116416	1.64686e-06	8.24036e-06
ENSG00000072274	TFRC	29712.8	0.88785	0.0812427	7.59034e-28	9.15506e-27
ENSG00000042832	TG	3.58011	3.90057	1.50921	0.000120832	0.000199467
ENSG00000088451	TGDS	435.477	0.276603	0.0799557	0.000545577	0.00130346
ENSG00000163235	TGFA	298.067	7.06513	0.421899	1.45572e-69	3.17921e-68
ENSG00000140682	TGFB1I1	804.291	-1.01106	0.176539	5.81758e-09	2.78899e-08
ENSG00000092969	TGFB2	220.675	-1.13437	0.26698	1.01728e-05	3.58972e-05
ENSG00000119699	TGFB3	146.789	-0.667503	0.264334	0.00856989	0.02089
ENSG00000120708	TGFBI	24492.6	-1.14596	0.0423063	3.41943e-162	4.03202e-160
ENSG00000106799	TGFBR1	1263.28	0.732142	0.0563547	9.94201e-39	1.36912e-37
ENSG00000163513	TGFBR2	1481.32	-0.199436	0.0547869	0.000269745	0.000820273
ENSG00000069702	TGFBR3	696.423	-1.12271	0.113499	2.29776e-23	2.76708e-22
ENSG00000260001	TGFBR3L	130.813	-0.759237	0.161319	1.76717e-06	6.99198e-06
ENSG00000135966	TGFBRAP1	1586.13	0.313855	0.0520879	1.45332e-09	7.38847e-09
ENSG00000177426	TGIF1	2053.5	1.72362	0.0710076	1.03551e-130	6.07693e-129
ENSG00000118707	TGIF2	817.706	-0.508218	0.114624	8.92217e-06	3.1608e-05
ENSG00000092295	TGM1	261.194	2.23443	0.140007	2.46557e-58	4.38999e-57
ENSG00000198959	TGM2	2665.1	-0.264707	0.0666249	6.74379e-05	0.000219868
ENSG00000104055	TGM5	1.34186	4.19962	2.60082	0.00741336	0.00870682
ENSG00000152291	TGOLN2	8582.15	0.714946	0.0319474	3.35252e-111	1.82776e-109
ENSG00000180176	TH	25.615	5.73586	2.20311	1.16618e-07	2.93319e-07
ENSG00000129028	THAP10	151.501	0.284651	0.0970841	0.00326719	0.00922706
ENSG00000168286	THAP11	1255.53	-0.898989	0.0554507	1.72148e-59	3.87488e-58
ENSG00000041988	THAP3	353.745	-0.900257	0.0730116	3.88508e-35	4.03518e-34
ENSG00000176946	THAP4	1962.49	-0.954378	0.05395	3.7519e-70	1.11316e-68
ENSG00000184436	THAP7	1217.2	-0.239785	0.0479843	6.14615e-07	2.58078e-06
ENSG00000161277	THAP8	133.051	0.870748	0.130411	1.4472e-11	8.4071e-11
ENSG00000178726	THBD	70.1285	1.18593	0.11925	1.56366e-23	1.54422e-22
ENSG00000169231	THBS3	393.416	-0.877096	0.0977007	1.75281e-19	1.11838e-18
ENSG00000113296	THBS4	30.2612	1.84786	0.365504	4.89202e-08	1.87658e-07
ENSG00000159445	THEM4	1128.14	-0.250015	0.0492848	4.52125e-07	1.95007e-06
ENSG00000196407	THEM5	9.54247	2.39562	0.830929	0.00049357	0.000829572
ENSG00000130775	THEMIS2	10.8501	-2.32375	0.532134	1.0969e-06	2.38987e-06
ENSG00000113272	THG1L	860.571	-0.283093	0.073005	0.000103544	0.000330266
ENSG00000185875	THNSL1	390.625	0.531251	0.100171	1.00535e-07	4.23976e-07
ENSG00000144115	THNSL2	157.657	4.21705	0.244045	5.87136e-69	1.56478e-67
ENSG00000079134	THOC1	1397.87	0.210279	0.0555761	0.000146562	0.000489618
ENSG00000125676	THOC2	3937.73	-0.638049	0.131748	1.01016e-06	4.23599e-06
ENSG00000051596	THOC3	2865.58	-0.336083	0.0875924	0.000122313	0.000551443
ENSG00000100296	THOC5	3324.06	0.179666	0.0688903	0.00920618	0.0242549
ENSG00000131652	THOC6	1672.85	0.143242	0.0465443	0.00210016	0.00603488
ENSG00000163634	THOC7	1776.53	-0.857763	0.0480396	1.3281e-71	4.03067e-70
ENSG00000172009	THOP1	4712.01	-0.284756	0.0463376	5.18579e-10	3.76054e-09
ENSG00000090534	THPO	37.2873	3.22419	0.313788	1.46742e-25	1.26349e-24
ENSG00000126351	THRA	4789.84	-0.51765	0.0285435	3.60034e-74	1.56795e-72
ENSG00000054118	THRAP3	8338.89	-0.564451	0.0631694	2.58702e-19	2.29334e-18
ENSG00000151090	THRB	580.527	1.0233	0.112944	6.55403e-20	6.93491e-19
ENSG00000136114	THSD1	19.3407	1.80659	0.401839	1.84901e-06	3.73763e-06
ENSG00000187720	THSD4	1542.8	2.1816	0.153281	6.35119e-47	1.06822e-45
ENSG00000005108	THSD7A	6.35005	-4.74861	0.827653	2.21425e-10	6.00435e-10
ENSG00000259431	THTPA	905.075	0.905533	0.085093	1.15449e-26	1.21622e-25
ENSG00000066654	THUMPD1	1854.69	-0.3814	0.0882098	1.4221e-05	4.96683e-05
ENSG00000154096	THY1	458.334	-10.9581	0.631091	1.29269e-73	4.93537e-72
ENSG00000151500	THYN1	850.494	0.351696	0.0856562	4.06609e-05	0.000135284
ENSG00000221995	TIAF1	122.708	1.00137	0.191322	9.79581e-08	4.88992e-07
ENSG00000151923	TIAL1	3626.36	-0.158313	0.0414024	0.000125787	0.00043046
ENSG00000156299	TIAM1	293.333	3.27317	0.143358	3.1658e-117	1.31355e-115
ENSG00000127666	TICAM1	984.586	0.608759	0.146288	2.58605e-05	8.77536e-05
ENSG00000243414	TICAM2	21.9539	-7.32127	0.919301	1.98435e-19	9.23028e-19
ENSG00000140534	TICRR	2119.31	-0.490554	0.112427	1.10055e-05	3.86512e-05
ENSG00000145365	TIFA	412.902	0.281616	0.0881175	0.00131117	0.00299956
ENSG00000078237	TIGAR	1015.23	0.737813	0.155387	1.49911e-06	5.99268e-06
ENSG00000221944	TIGD1	273.689	-0.745129	0.0906392	1.53774e-16	8.58277e-16
ENSG00000180346	TIGD2	327.182	0.362423	0.0761969	1.79886e-06	5.56869e-06
ENSG00000169989	TIGD4	8.48339	-1.1215	0.369124	0.00119031	0.00185121
ENSG00000164296	TIGD6	212.852	0.806542	0.110986	2.37747e-13	1.41615e-12
ENSG00000140993	TIGD7	42.1782	0.698241	0.197587	0.000292812	0.000493455
ENSG00000111602	TIMELESS	5196.59	0.340933	0.0319815	2.017e-26	2.32175e-25
ENSG00000134809	TIMM10	1219.74	0.452213	0.0932209	1.08482e-06	4.18157e-06
ENSG00000132286	TIMM10B	1407.36	0.525831	0.139908	0.000144418	0.000482688
ENSG00000099800	TIMM13	2875.37	-0.33727	0.0506755	2.41629e-11	1.15358e-10
ENSG00000134375	TIMM17A	4069.1	0.299259	0.0808171	0.000189176	0.000527597
ENSG00000126768	TIMM17B	2111.63	0.534254	0.0607748	9.36458e-19	7.1237e-18
ENSG00000075336	TIMM21	1076.49	-0.54967	0.0774606	1.0734e-12	6.39416e-12
ENSG00000142444	TIMM29	574.798	0.185535	0.0674244	0.00574707	0.0189396
ENSG00000104980	TIMM44	2132.29	-0.294869	0.0696967	2.15232e-05	0.000106482
ENSG00000126953	TIMM8A	766.743	0.398085	0.0558077	7.74787e-13	4.46195e-12
ENSG00000150779	TIMM8B	1709.22	0.524241	0.096694	5.38682e-08	2.31518e-07
ENSG00000100575	TIMM9	937.188	0.298538	0.071387	2.76838e-05	9.16273e-05
ENSG00000113845	TIMMDC1	2350.94	0.283729	0.0733811	0.000107313	0.000343303
ENSG00000102265	TIMP1	3742.2	0.475703	0.06551	3.423e-13	2.98278e-12
ENSG00000035862	TIMP2	16156.8	1.14281	0.218003	7.87494e-08	3.76718e-07
ENSG00000100234	TIMP3	4384.25	1.38189	0.0792551	1.43398e-68	3.41815e-67
ENSG00000157150	TIMP4	477.888	1.36443	0.0770588	1.42355e-70	5.35439e-69
ENSG00000142910	TINAGL1	450.182	-1.41566	0.0677819	2.42816e-97	1.3179e-95
ENSG00000223573	TINCR	981.325	4.87335	0.106178	0	0
ENSG00000092330	TINF2	1349.78	0.542401	0.0703782	1.08283e-14	7.31818e-14
ENSG00000163659	TIPARP	1538.58	1.02293	0.0536926	2.68767e-81	8.54032e-80
ENSG00000075131	TIPIN	910.3	0.340124	0.0880343	0.000105959	0.000337642
ENSG00000143155	TIPRL	2270.98	0.435291	0.0896369	1.01846e-06	4.26889e-06
ENSG00000150455	TIRAP	183.814	0.520399	0.152258	0.000545096	0.00172002
ENSG00000104067	TJP1	2037.26	0.404721	0.0918371	9.16593e-06	4.70308e-05
ENSG00000119139	TJP2	781.965	0.380908	0.0784501	1.10105e-06	4.41836e-06
ENSG00000105289	TJP3	96.4268	2.10213	0.207023	1.17689e-25	1.14077e-24
ENSG00000167900	TK1	7194.83	-0.133053	0.0467207	0.00426319	0.0123407
ENSG00000166548	TK2	843.279	1.89236	0.0725034	5.33855e-151	4.17583e-149
ENSG00000149476	TKFC	2509.99	0.540475	0.0543075	2.13171e-23	1.94591e-22
ENSG00000163931	TKT	71042.8	-0.830781	0.0433759	6.8679e-82	2.49928e-80
ENSG00000160606	TLCD1	1541.13	0.839178	0.0493279	4.09823e-65	1.09804e-63
ENSG00000167695	TLCD3A	1828.09	0.496501	0.0575364	4.85931e-18	3.56092e-17
ENSG00000149926	TLCD3B	47.0544	-1.83628	0.246113	1.96824e-14	6.58197e-14
ENSG00000152078	TLCD4	942.387	0.960482	0.106555	1.21124e-19	1.00524e-18
ENSG00000271092	TLCD4-RWDD3	38.9131	0.615523	0.266737	0.0158417	0.0204823
ENSG00000181264	TLCD5	403.597	0.87981	0.0876566	5.49574e-24	4.10584e-23
ENSG00000065717	TLE2	1151.6	3.4632	0.274432	1.06772e-37	1.54419e-36
ENSG00000106829	TLE4	387.977	0.657467	0.199394	0.000762746	0.00236065
ENSG00000104964	TLE5	12726.6	0.583387	0.0465616	5.0342e-36	7.59542e-35
ENSG00000104953	TLE6	242.8	4.44255	0.156708	1.80014e-177	1.3392e-175
ENSG00000198586	TLK1	2605.83	0.611233	0.0862339	1.19562e-12	6.82333e-12
ENSG00000146872	TLK2	1768.66	-0.342979	0.0648924	1.18709e-07	4.85708e-07
ENSG00000137076	TLN1	17326.3	-0.734133	0.125442	2.99381e-09	1.59948e-08
ENSG00000171914	TLN2	2493.33	1.56251	0.143688	4.34608e-28	5.00813e-27
ENSG00000140406	TLNRD1	826.664	0.843966	0.0900143	4.35966e-21	3.55661e-20
ENSG00000174125	TLR1	13.3329	1.76283	0.50574	7.51307e-05	0.000130699
ENSG00000164342	TLR3	157.325	1.4118	0.161715	7.5107e-19	6.06319e-18
ENSG00000136869	TLR4	439.065	1.22084	0.157831	4.41985e-15	3.78673e-14
ENSG00000174130	TLR6	398.657	1.36272	0.0842199	1.76863e-59	3.22105e-58
ENSG00000115297	TLX2	1.38985	-3.35953	1.19278	0.000178623	0.000269401
ENSG00000164438	TLX3	303.765	1.03154	0.154803	1.37019e-11	7.97285e-11
ENSG00000162604	TM2D1	504.455	-0.269696	0.065197	3.18652e-05	0.000144904
ENSG00000169490	TM2D2	1070.57	0.70353	0.0968906	3.09011e-13	1.7841e-12
ENSG00000184277	TM2D3	821.757	-0.616302	0.0788244	4.51636e-15	3.02847e-14
ENSG00000169908	TM4SF1	9824.78	2.29009	0.121274	3.71052e-80	1.68925e-78
ENSG00000145107	TM4SF19	120.973	4.54582	0.180698	6.19231e-141	4.28852e-139
ENSG00000168955	TM4SF20	6.68298	1.51997	0.474107	0.000460271	0.000736273
ENSG00000169903	TM4SF4	1.50277	3.35339	2.59437	0.0176431	0.0202539
ENSG00000213996	TM6SF2	1.84406	-3.55993	0.989432	1.12717e-05	2.05033e-05
ENSG00000149809	TM7SF2	175.933	-0.576703	0.179486	0.00105529	0.00313657
ENSG00000064115	TM7SF3	6535.39	0.389778	0.0821066	2.10453e-06	1.13165e-05
ENSG00000100926	TM9SF1	2757.62	0.284004	0.0409516	4.79354e-12	2.87992e-11
ENSG00000125304	TM9SF2	6506.36	-0.233257	0.0335148	3.43213e-12	2.15826e-11
ENSG00000101337	TM9SF4	4130.64	0.633373	0.0674699	7.039e-21	5.83013e-20
ENSG00000198498	TMA16	852.885	0.418041	0.095169	1.05418e-05	3.70538e-05
ENSG00000232112	TMA7	4900.32	-0.339021	0.0838458	4.36138e-05	0.000167706
ENSG00000135926	TMBIM1	1267.3	-0.706534	0.0942885	3.56589e-14	2.206e-13
ENSG00000155957	TMBIM4	871.803	0.877735	0.117102	4.264e-14	2.76604e-13
ENSG00000139644	TMBIM6	33343.9	1.22278	0.0956795	1.10773e-37	1.74065e-36
ENSG00000165091	TMC1	15.0486	0.832653	0.322906	0.00580608	0.00842567
ENSG00000103534	TMC5	294.729	3.31939	0.237594	5.48652e-46	7.52275e-45
ENSG00000141524	TMC6	1111.95	2.41967	0.114891	2.55749e-99	1.12443e-97
ENSG00000170537	TMC7	358.912	1.54312	0.0810099	2.19712e-82	7.74734e-81
ENSG00000167895	TMC8	34.7024	1.32549	0.501515	0.00184648	0.00275785
ENSG00000133069	TMCC2	378.843	0.509142	0.0794116	1.2756e-10	6.51758e-10
ENSG00000143183	TMCO1	4341.59	0.209959	0.0888833	0.0190446	0.0395874
ENSG00000150403	TMCO3	2414.3	0.200334	0.0630563	0.00151145	0.00599041
ENSG00000099203	TMED1	1608.7	0.515659	0.0753663	6.30434e-12	3.39005e-11
ENSG00000158604	TMED4	4190.33	-0.573641	0.0435715	9.41846e-40	1.9646e-38
ENSG00000117500	TMED5	1578.01	-0.403791	0.0754248	7.56278e-08	3.48034e-07
ENSG00000251201	TMED7-TICAM2	461.433	0.390091	0.119952	0.00103667	0.00392357
ENSG00000184840	TMED9	7681.71	-0.677232	0.0911259	8.20342e-14	5.8105e-13
ENSG00000241697	TMEFF1	59.3124	0.389603	0.1938	0.0404409	0.0485117
ENSG00000144339	TMEFF2	3.68925	-4.37686	0.883285	1.3755e-08	3.51726e-08
ENSG00000181284	TMEM102	382.493	-0.461031	0.074884	6.27718e-10	3.07223e-09
ENSG00000109066	TMEM104	1282.66	0.409597	0.119711	0.000597604	0.00170394
ENSG00000184988	TMEM106A	85.6923	-1.95864	0.213493	8.49676e-21	7.57292e-20
ENSG00000106460	TMEM106B	1284.21	-0.459223	0.0876585	1.42054e-07	6.284e-07
ENSG00000179029	TMEM107	747.909	0.397034	0.0896266	8.45297e-06	4.06017e-05
ENSG00000178307	TMEM11	2279.4	0.356023	0.0743183	1.5673e-06	5.98136e-06
ENSG00000139173	TMEM117	229.334	1.20092	0.11916	3.04615e-24	2.29286e-23
ENSG00000189077	TMEM120A	594.461	-0.796833	0.119418	1.7956e-11	1.28561e-10
ENSG00000183307	TMEM121B	5.52216	1.04822	0.507397	0.0195861	0.0251324
ENSG00000179178	TMEM125	1.40454	-2.26389	0.952825	0.00261858	0.00328581
ENSG00000135956	TMEM127	2675.06	0.678242	0.0395588	8.45176e-66	2.1429e-64
ENSG00000132406	TMEM128	158.604	-0.948459	0.0937834	2.67793e-24	2.48264e-23
ENSG00000168936	TMEM129	808.466	-0.555964	0.0684564	3.83348e-16	2.72265e-15
ENSG00000166448	TMEM130	24.9549	-1.94058	0.335545	1.09911e-09	3.15573e-09
ENSG00000121210	TMEM131L	877.227	-0.326359	0.111667	0.00315863	0.00829916
ENSG00000172663	TMEM134	578.379	-0.255131	0.0850305	0.00252394	0.00883041
ENSG00000149483	TMEM138	1313.15	0.274649	0.05302	2.10164e-07	9.16457e-07
ENSG00000178826	TMEM139	503.314	5.74497	0.175869	1.15159e-242	2.30952e-240
ENSG00000146859	TMEM140	61.6632	2.57887	0.169242	3.4746e-53	3.94556e-52
ENSG00000244187	TMEM141	1660.89	-0.374279	0.0804504	3.25671e-06	1.19985e-05
ENSG00000164124	TMEM144	156.309	0.715667	0.144738	5.57719e-07	2.32942e-06
ENSG00000167619	TMEM145	94.9084	-1.69664	0.255464	5.27661e-12	3.05196e-11
ENSG00000105677	TMEM147	2764.43	0.400514	0.0748632	8.70145e-08	3.99392e-07
ENSG00000096092	TMEM14A	839.813	0.297453	0.0926681	0.001185	0.00344573
ENSG00000137210	TMEM14B	3292.52	0.37027	0.096618	0.000119055	0.000537714
ENSG00000111843	TMEM14C	6202.4	0.594104	0.086427	5.46466e-12	3.45166e-11
ENSG00000168890	TMEM150A	224.427	0.455454	0.104964	1.21333e-05	3.45194e-05
ENSG00000179292	TMEM151A	82.2549	-0.710998	0.117468	1.08348e-09	5.50769e-09
ENSG00000170006	TMEM154	73.7868	1.03835	0.211175	4.52819e-07	1.79565e-06
ENSG00000121895	TMEM156	13.7788	-1.01389	0.355376	0.00227095	0.00371082
ENSG00000249992	TMEM158	186.803	-1.93433	0.102733	9.85675e-80	3.22244e-78
ENSG00000011638	TMEM159	329.629	1.2346	0.0832128	2.51677e-50	3.77931e-49
ENSG00000064545	TMEM161A	1187.88	-0.244323	0.0733521	0.000818981	0.00249243
ENSG00000164180	TMEM161B	716.585	-0.573155	0.0869741	3.51309e-11	2.45576e-10
ENSG00000157600	TMEM164	3323.65	2.07993	0.193248	1.29899e-27	2.01143e-26
ENSG00000134851	TMEM165	2099.28	-0.147796	0.0592023	0.0119941	0.0286837
ENSG00000174695	TMEM167A	2822.97	-0.333844	0.112424	0.00281064	0.00805773
ENSG00000215717	TMEM167B	485.911	-0.453385	0.0820454	2.90937e-08	1.68897e-07
ENSG00000146802	TMEM168	712.211	-0.929988	0.0878846	2.03888e-26	2.73822e-25
ENSG00000166822	TMEM170A	446.225	0.758363	0.126202	1.27746e-09	8.30357e-09
ENSG00000157111	TMEM171	3.46597	3.58272	0.755315	4.95298e-07	1.01646e-06
ENSG00000184584	TMEM173	1172.53	1.97965	0.0747817	4.67336e-155	3.43456e-153
ENSG00000261115	TMEM178B	36.3868	2.95357	0.910053	4.1794e-06	9.18021e-06
ENSG00000146433	TMEM181	1962.87	0.356685	0.0384259	1.55081e-20	1.27537e-19
ENSG00000164168	TMEM184C	1374.05	0.913344	0.0983121	9.71308e-21	8.66519e-20
ENSG00000184857	TMEM186	383.472	-0.253763	0.0686487	0.00021865	0.000548205
ENSG00000177854	TMEM187	284.599	-0.215695	0.0796845	0.00644264	0.016154
ENSG00000240849	TMEM189	3529.69	0.685633	0.139015	6.56409e-07	3.69449e-06
ENSG00000139291	TMEM19	1179.71	0.402046	0.0760994	1.06563e-07	4.37537e-07
ENSG00000160472	TMEM190	4.55084	-1.7429	0.481903	8.73461e-05	0.000154763
ENSG00000226287	TMEM191A	31.5473	1.07548	0.242911	4.44765e-06	8.75667e-06
ENSG00000278558	TMEM191B	13.0481	3.06202	0.597907	3.99912e-08	9.64748e-08
ENSG00000170088	TMEM192	834.867	0.255498	0.090117	0.00449242	0.0120201
ENSG00000188760	TMEM198	135.537	-0.576691	0.212043	0.00516983	0.0130798
ENSG00000244045	TMEM199	1282.17	0.251777	0.0839703	0.00269238	0.00760567
ENSG00000206432	TMEM200C	19.2518	-11.3493	3.08699	2.80728e-32	2.02311e-31
ENSG00000188807	TMEM201	1215.17	-1.04252	0.173929	1.06756e-09	5.55778e-09
ENSG00000187713	TMEM203	1502.27	-0.328336	0.0454182	4.60621e-13	2.63391e-12
ENSG00000105518	TMEM205	1393.85	-0.794425	0.0917871	3.47383e-18	2.52325e-17
ENSG00000168701	TMEM208	1235.33	-0.517794	0.0846552	8.24835e-10	4.25625e-09
ENSG00000146842	TMEM209	1879.35	-0.436298	0.0381718	1.75822e-30	2.1677e-29
ENSG00000172738	TMEM217	61.7006	1.15049	0.160916	4.69185e-13	1.63682e-12
ENSG00000150433	TMEM218	292.001	-0.180298	0.0819597	0.0269638	0.0494274
ENSG00000149932	TMEM219	1259.22	-0.212814	0.0587248	0.000288627	0.000943617
ENSG00000186501	TMEM222	794.038	-0.687479	0.146405	1.98289e-06	7.29478e-06
ENSG00000168569	TMEM223	1463.35	0.436438	0.0708338	6.24367e-10	3.04856e-09
ENSG00000198133	TMEM229B	7.19132	1.12519	0.548152	0.0137229	0.0180757
ENSG00000089063	TMEM230	1999.89	1.03803	0.0876283	1.27276e-32	2.23715e-31
ENSG00000205084	TMEM231	471.505	0.333908	0.123592	0.00638542	0.0210508
ENSG00000160055	TMEM234	225.19	-0.390487	0.120839	0.00110653	0.00255818
ENSG00000205090	TMEM240	5.8652	-0.897063	0.367592	0.00853741	0.0116179
ENSG00000215712	TMEM242	619.335	0.386345	0.102463	0.000149674	0.000632464
ENSG00000106771	TMEM245	4285.85	0.12093	0.0350659	0.000583251	0.00170319
ENSG00000165152	TMEM246	355.618	-11.2447	0.649334	1.43244e-67	3.05238e-66
ENSG00000106609	TMEM248	4034.08	-0.18287	0.0381906	1.69126e-06	9.15343e-06
ENSG00000261587	TMEM249	3.71084	-2.49065	0.638883	9.77544e-06	1.78457e-05
ENSG00000149582	TMEM25	254.874	-2.09619	0.117821	1.5e-71	3.4109e-70
ENSG00000238227	TMEM250	3030.4	-0.127344	0.0434371	0.0032386	0.00766657
ENSG00000133678	TMEM254	514.102	0.609012	0.123963	6.93029e-07	3.62216e-06
ENSG00000184497	TMEM255B	126.924	3.3178	0.183353	2.25354e-75	7.06832e-74
ENSG00000205544	TMEM256	1884.71	0.503937	0.078639	1.19581e-10	6.10531e-10
ENSG00000070269	TMEM260	596.315	0.518127	0.111923	3.08135e-06	1.50238e-05
ENSG00000151135	TMEM263	2173.54	0.246114	0.0541385	5.06614e-06	1.82483e-05
ENSG00000169758	TMEM266	60.6881	1.38555	0.15271	5.10611e-20	2.36396e-19
ENSG00000151881	TMEM267	529.364	-0.401464	0.0888455	5.39983e-06	2.64192e-05
ENSG00000175877	TMEM270	8.47065	2.58169	0.764195	0.000197201	0.000336858
ENSG00000243749	TMEM35B	149.97	0.478056	0.102332	2.83029e-06	1.09901e-05
ENSG00000171227	TMEM37	395.997	3.83218	0.114887	7.68211e-247	1.27633e-244
ENSG00000176142	TMEM39A	1287.48	0.558763	0.0666067	3.75529e-17	2.66362e-16
ENSG00000121775	TMEM39B	562.979	-0.457193	0.0587638	5.70441e-15	4.84642e-14
ENSG00000088726	TMEM40	28.3905	1.33183	0.334217	2.36806e-05	4.85741e-05
ENSG00000163900	TMEM41A	895.164	0.489629	0.105789	1.93474e-06	7.8746e-06
ENSG00000166471	TMEM41B	1385.97	0.749556	0.0444289	5.72013e-64	1.50368e-62
ENSG00000170876	TMEM43	4655.55	0.0967581	0.042924	0.0235348	0.0480067
ENSG00000145014	TMEM44	513.507	0.556849	0.187942	0.00259584	0.00912268
ENSG00000181458	TMEM45A	1637.17	0.487306	0.111088	1.01448e-05	3.4942e-05
ENSG00000151715	TMEM45B	26.4318	1.79517	0.307893	1.0595e-09	2.95707e-09
ENSG00000147027	TMEM47	95.0812	-13.9415	3.36927	3.0742e-50	5.95343e-49
ENSG00000183726	TMEM50A	2655.98	-0.208631	0.0474315	1.0018e-05	3.5135e-05
ENSG00000171729	TMEM51	278.069	-0.154884	0.0704261	0.0267775	0.0491244
ENSG00000178821	TMEM52	31.1496	-1.68412	0.327596	5.70075e-08	1.31692e-07
ENSG00000165685	TMEM52B	486.784	2.45182	0.103459	6.41182e-125	4.87978e-123
ENSG00000126106	TMEM53	186.904	0.778651	0.127669	7.3481e-10	3.77276e-09
ENSG00000121900	TMEM54	440.079	0.918324	0.0564904	1.03067e-59	3.1351e-58
ENSG00000116209	TMEM59	4106.36	-0.465374	0.0753894	5.99445e-10	2.63265e-09
ENSG00000105696	TMEM59L	45.4656	-1.07033	0.241023	4.01226e-06	8.10359e-06
ENSG00000135211	TMEM60	315.314	0.259746	0.0756609	0.000574771	0.00180962
ENSG00000137842	TMEM62	670.534	0.386619	0.137879	0.00435777	0.0150358
ENSG00000137216	TMEM63B	1336.01	-0.318343	0.116839	0.00609103	0.0153056
ENSG00000165548	TMEM63C	130.133	-1.85233	0.250892	3.20685e-14	2.14889e-13
ENSG00000180694	TMEM64	616.258	-0.982253	0.0904404	9.19355e-28	1.26259e-26
ENSG00000164983	TMEM65	1021.15	0.427593	0.0481179	5.93743e-19	4.5504e-18
ENSG00000159596	TMEM69	1131.72	-0.590405	0.0678049	2.47118e-18	2.00038e-17
ENSG00000175606	TMEM70	548.988	-0.445533	0.092332	1.17477e-06	5.96627e-06
ENSG00000164841	TMEM74	30.0837	-1.75017	0.180095	7.2684e-23	3.84233e-22
ENSG00000163472	TMEM79	318.8	0.218886	0.0857875	0.0105364	0.0254765
ENSG00000177042	TMEM80	210.795	-1.03574	0.104317	1.59753e-23	1.18052e-22
ENSG00000174529	TMEM81	75.0911	-0.583457	0.105832	2.96616e-08	1.54321e-07
ENSG00000162460	TMEM82	4.24842	2.89998	1.25577	0.000516371	0.000840086
ENSG00000151117	TMEM86A	56.8677	5.12265	0.2975	8.34577e-67	1.92246e-65
ENSG00000180089	TMEM86B	48.9657	-0.964629	0.252363	7.33476e-05	0.000131754
ENSG00000103978	TMEM87A	2915.88	0.333315	0.0673018	1.03897e-06	4.35231e-06
ENSG00000153214	TMEM87B	467.543	0.375796	0.145673	0.00916342	0.0292422
ENSG00000129925	TMEM8A	1706.76	-0.369942	0.0531482	3.38731e-12	1.8866e-11
ENSG00000137103	TMEM8B	231.398	1.14434	0.210002	2.49155e-08	8.97972e-08
ENSG00000116857	TMEM9	3766.42	0.465863	0.0593032	2.88502e-15	1.68317e-14
ENSG00000167105	TMEM92	230.827	2.89402	0.281083	3.80302e-26	4.07643e-25
ENSG00000109084	TMEM97	4392.37	0.269483	0.0546202	7.49937e-07	2.93667e-06
ENSG00000144747	TMF1	1151.06	-0.428769	0.178464	0.0142452	0.0351857
ENSG00000181585	TMIE	5.73874	4.81911	1.25804	1.3255e-08	3.2264e-08
ENSG00000167664	TMIGD2	7.71895	-0.883886	0.374725	0.0114866	0.0156979
ENSG00000136842	TMOD1	329.579	-0.86841	0.154744	1.30677e-08	4.79542e-08
ENSG00000128872	TMOD2	78.0551	-1.99043	0.310844	2.367e-11	1.31861e-10
ENSG00000138594	TMOD3	7864.37	1.03203	0.045051	1.18877e-116	6.79445e-115
ENSG00000188167	TMPPE	216.218	1.28908	0.10283	1.79365e-36	1.93255e-35
ENSG00000160183	TMPRSS3	540.178	2.64655	0.0935856	3.52444e-178	4.33055e-176
ENSG00000166682	TMPRSS5	15.6016	2.46623	0.442904	1.61708e-09	4.59403e-09
ENSG00000187045	TMPRSS6	1.8646	4.0875	2.13518	0.000498942	0.000767496
ENSG00000176040	TMPRSS7	4.24791	1.38949	0.498303	0.00200631	0.0029928
ENSG00000178297	TMPRSS9	5.37314	2.96033	0.688679	2.04722e-06	4.19248e-06
ENSG00000034510	TMSB10	32342.6	0.453516	0.0524789	4.9974e-18	4.28428e-17
ENSG00000158164	TMSB15A	3.58589	-8.49418	2.78261	1.31349e-14	4.23003e-14
ENSG00000205542	TMSB4X	15328.6	0.272991	0.098279	0.00526557	0.0152259
ENSG00000133687	TMTC1	3692.06	0.529088	0.0820117	9.38551e-11	5.22728e-10
ENSG00000139324	TMTC3	1814.34	0.609296	0.155078	7.94687e-05	0.000257198
ENSG00000125247	TMTC4	760.89	-0.191078	0.0748216	0.0101611	0.0323564
ENSG00000164897	TMUB1	1606.84	-1.18442	0.0500396	2.99187e-124	1.61154e-122
ENSG00000168591	TMUB2	1569.45	0.194498	0.0420982	3.82654e-06	1.49043e-05
ENSG00000139921	TMX1	2646.41	-0.394417	0.0757691	1.6124e-07	6.69835e-07
ENSG00000213839	TMX2P1	4.09811	-1.38121	0.718804	0.0123587	0.0167912
ENSG00000166479	TMX3	1203.95	-0.443243	0.093199	1.775e-06	7.2526e-06
ENSG00000041982	TNC	566.963	-7.7423	0.319809	3.84267e-133	3.09467e-131
ENSG00000109079	TNFAIP1	3013.62	1.13506	0.148856	1.42946e-14	1.33442e-13
ENSG00000185215	TNFAIP2	2559.47	-1.04271	0.0791632	6.16896e-40	8.8809e-39
ENSG00000118503	TNFAIP3	493.907	-0.517844	0.166064	0.00151683	0.00562071
ENSG00000145779	TNFAIP8	1182.84	1.21253	0.0594632	9.19936e-93	3.74724e-91
ENSG00000185361	TNFAIP8L1	321.755	-0.269977	0.0891736	0.00240837	0.00694396
ENSG00000183578	TNFAIP8L3	57.8848	1.66464	0.139728	2.74467e-33	1.77735e-32
ENSG00000104689	TNFRSF10A	709.47	0.223986	0.0860313	0.00908911	0.0296963
ENSG00000120889	TNFRSF10B	3849.41	0.649117	0.0571258	6.23387e-30	6.95124e-29
ENSG00000173530	TNFRSF10D	929.851	0.436402	0.0586881	1.06582e-13	6.31076e-13
ENSG00000141655	TNFRSF11A	147.697	-1.02173	0.173313	1.90104e-09	1.07018e-08
ENSG00000164761	TNFRSF11B	2417.5	0.621639	0.0631795	5.9024e-23	5.29399e-22
ENSG00000006327	TNFRSF12A	3165.11	0.976817	0.0689093	7.34105e-46	1.3413e-44
ENSG00000157873	TNFRSF14	77.9247	-0.408964	0.153001	0.00694107	0.0185985
ENSG00000186891	TNFRSF18	8.73909	0.82908	0.356096	0.012064	0.0160446
ENSG00000127863	TNFRSF19	247.677	-9.4787	0.419436	2.43588e-116	9.95113e-115
ENSG00000067182	TNFRSF1A	3972.29	-0.240659	0.0620586	0.000126978	0.000360984
ENSG00000028137	TNFRSF1B	117.814	-0.78552	0.173188	3.90878e-06	1.50887e-05
ENSG00000146072	TNFRSF21	1058.15	1.18743	0.192912	3.2365e-10	1.61072e-09
ENSG00000215788	TNFRSF25	47.1119	-0.837843	0.266216	0.00105084	0.00162017
ENSG00000121858	TNFSF10	48.8448	-4.57155	0.352164	6.42845e-40	8.25502e-39
ENSG00000120659	TNFSF11	10.7192	-10.3561	2.97733	1.07055e-25	6.33582e-25
ENSG00000239697	TNFSF12	123.218	2.00618	0.168638	9.16131e-34	1.35096e-32
ENSG00000161955	TNFSF13	758.677	1.42274	0.0770323	1.52496e-76	6.07033e-75
ENSG00000117586	TNFSF4	29.4968	1.08221	0.245522	5.46388e-06	1.75678e-05
ENSG00000125657	TNFSF9	2961.62	3.26683	0.0835291	0	0
ENSG00000154310	TNIK	393.762	0.704944	0.146467	1.10157e-06	4.58087e-06
ENSG00000145901	TNIP1	3599.51	-0.194395	0.0726591	0.00718047	0.0160867
ENSG00000168884	TNIP2	961.566	-0.127258	0.0525104	0.0147579	0.0363637
ENSG00000061938	TNK2	1589	0.623318	0.163895	0.000108995	0.000369164
ENSG00000107854	TNKS2	2781.91	-0.363664	0.0504717	5.11554e-13	2.67455e-12
ENSG00000114854	TNNC1	442.106	0.981234	0.10914	1.48175e-19	1.5549e-18
ENSG00000129991	TNNI3	18.8072	1.16392	0.335932	0.000248538	0.000469175
ENSG00000105048	TNNT1	2683.66	1.66604	0.106274	5.78742e-56	1.21985e-54
ENSG00000118194	TNNT2	38.7061	4.28327	0.363337	7.99087e-34	5.87677e-33
ENSG00000083312	TNPO1	18508.4	0.478108	0.0819806	7.81124e-09	4.02049e-08
ENSG00000100354	TNRC6B	2599.94	0.33349	0.0707383	2.19062e-06	8.2066e-06
ENSG00000079308	TNS1	2099.41	1.47619	0.222868	1.01408e-11	5.48442e-11
ENSG00000111077	TNS2	957.148	-1.14583	0.25623	3.49634e-06	1.28251e-05
ENSG00000131746	TNS4	3352.72	0.801392	0.204031	6.04061e-05	0.000282247
ENSG00000168477	TNXB	1114.45	8.61639	0.605957	4.70816e-47	8.53956e-46
ENSG00000141232	TOB1	6941.33	0.403572	0.126974	0.00136009	0.00429719
ENSG00000183864	TOB2	2140.76	-1.24058	0.145792	7.06391e-18	5.61975e-17
ENSG00000176933	TOB2P1	23.4824	1.09237	0.294777	0.000104306	0.000180528
ENSG00000132773	TOE1	919.968	-0.568178	0.0711602	1.05706e-15	7.30415e-15
ENSG00000189350	TOGARAM2	115.79	1.06444	0.165183	5.53801e-11	3.42644e-10
ENSG00000078902	TOLLIP	890.637	1.11062	0.0428358	1.4929e-148	1.14559e-146
ENSG00000100284	TOM1	1059.38	0.621393	0.09273	1.54052e-11	8.96446e-11
ENSG00000141198	TOM1L1	1344.74	-0.310551	0.0639049	1.11257e-06	4.63554e-06
ENSG00000173726	TOMM20	8263.39	-0.51845	0.0599273	6.83023e-19	5.99321e-18
ENSG00000100216	TOMM22	3696.73	-0.608139	0.0781157	4.96143e-15	2.8617e-14
ENSG00000025772	TOMM34	3532.43	-0.160125	0.0433889	0.000217321	0.000723896
ENSG00000130204	TOMM40	6362.77	-0.414985	0.048355	7.83288e-18	8.28193e-17
ENSG00000158882	TOMM40L	1156.35	0.488327	0.109022	6.53714e-06	2.2928e-05
ENSG00000175768	TOMM5	4247.13	-0.871085	0.092398	2.72672e-21	2.48782e-20
ENSG00000154174	TOMM70	4888.81	0.457067	0.0752076	1.13335e-09	7.8382e-09
ENSG00000160949	TONSL	2417.57	-0.756441	0.0920124	1.31947e-16	9.12316e-16
ENSG00000184428	TOP1MT	1368.93	-0.766986	0.054726	1.11768e-44	1.98296e-43
ENSG00000131747	TOP2A	16211.8	-0.649467	0.117234	2.275e-08	1.14991e-07
ENSG00000077097	TOP2B	6953.39	-0.777999	0.0689252	3.26581e-29	4.05642e-28
ENSG00000100038	TOP3B	1117.43	0.237594	0.0974276	0.0146154	0.033645
ENSG00000143337	TOR1AIP1	3920.52	0.716547	0.0630379	4.12115e-30	6.87228e-29
ENSG00000169905	TOR1AIP2	4719.83	0.217104	0.0780855	0.00539273	0.0123407
ENSG00000186283	TOR3A	1805.53	-0.121131	0.0429935	0.00439046	0.0122312
ENSG00000198113	TOR4A	1972.44	0.30952	0.110272	0.0047085	0.0130366
ENSG00000198846	TOX	144.89	-2.32225	0.125434	2.38268e-77	7.5288e-76
ENSG00000124191	TOX2	279.321	3.67086	0.209358	6.80074e-70	1.49298e-68
ENSG00000103460	TOX3	2.14658	-7.21686	2.89888	8.16425e-06	1.66268e-05
ENSG00000092203	TOX4	3459.76	0.243175	0.0662193	0.000231502	0.00103797
ENSG00000141510	TP53	5079.14	0.290343	0.0823685	0.000438177	0.00150015
ENSG00000120471	TP53AIP1	1.75453	-2.22875	1.01987	0.00277586	0.003818
ENSG00000067369	TP53BP1	6036.91	0.467389	0.0572368	2.96034e-16	2.30171e-15
ENSG00000175274	TP53I11	447.739	2.09585	0.547009	2.19618e-05	9.96619e-05
ENSG00000167543	TP53I13	1201.02	-0.375728	0.0686911	4.13213e-08	1.75249e-07
ENSG00000115129	TP53I3	1975.49	2.03473	0.0820494	1.85184e-136	1.14508e-134
ENSG00000164938	TP53INP1	90.8193	-9.47109	0.705402	4.69582e-41	7.57456e-40
ENSG00000124251	TP53TG5	2.21523	-1.34666	0.907788	0.0240812	0.0319311
ENSG00000078900	TP73	99.2446	-2.06067	0.248742	1.96536e-17	1.40466e-16
ENSG00000227372	TP73-AS1	1073.63	-0.327446	0.110977	0.00288934	0.00794566
ENSG00000146242	TPBG	1169.41	0.910332	0.0641704	7.24432e-46	1.32085e-44
ENSG00000186815	TPCN1	3272.59	0.356531	0.147468	0.0145583	0.0370194
ENSG00000162341	TPCN2	556.502	-0.850451	0.0904966	3.19876e-21	3.55892e-20
ENSG00000111907	TPD52L1	2349.27	0.557675	0.0869845	1.23068e-10	6.81687e-10
ENSG00000141933	TPGS1	486.917	0.263919	0.0766373	0.000548353	0.0021609
ENSG00000134779	TPGS2	3989.34	-0.591436	0.0322254	2.2717e-75	9.7454e-74
ENSG00000139287	TPH2	54.5788	0.792587	0.161861	8.41462e-07	1.91086e-06
ENSG00000111669	TPI1	39545.8	-0.97778	0.063184	3.00731e-54	7.11904e-53
ENSG00000230359	TPI1P2	73.3117	1.03436	0.161831	7.75867e-11	3.97789e-10
ENSG00000196511	TPK1	72.8471	0.981084	0.209745	1.51803e-06	5.74335e-06
ENSG00000198467	TPM2	16663.8	-0.928423	0.0559731	5.38161e-62	1.44566e-60
ENSG00000241015	TPM3P9	283.332	-1.00353	0.13906	2.84077e-13	1.81611e-12
ENSG00000167460	TPM4	28174.2	0.393945	0.0724513	5.46156e-08	3.37349e-07
ENSG00000137364	TPMT	791.93	0.248661	0.0587316	2.26143e-05	8.34754e-05
ENSG00000166340	TPP1	6507.76	1.35331	0.0837258	2.82119e-59	7.21424e-58
ENSG00000134900	TPP2	2634.29	-0.160778	0.0515887	0.00174897	0.00517014
ENSG00000171368	TPPP	221.77	0.59203	0.0958523	5.35081e-10	2.63164e-09
ENSG00000159713	TPPP3	8.95928	-2.41351	0.487439	1.78266e-07	4.15032e-07
ENSG00000047410	TPR	10397.3	-0.631249	0.182982	0.00045394	0.00191208
ENSG00000163870	TPRA1	2941.61	1.78378	0.0471184	0	0
ENSG00000158109	TPRG1L	913.925	0.499834	0.0389279	1.51546e-37	2.24431e-36
ENSG00000116176	TPSG1	10.5498	4.44248	0.659921	3.97885e-12	1.1697e-11
ENSG00000128294	TPST2	806.59	0.800757	0.0734827	7.57933e-28	7.79383e-27
ENSG00000133112	TPT1	31377.8	-0.229674	0.0902508	0.0100107	0.0272032
ENSG00000253771	TPTE2P1	15.1909	0.660295	0.329658	0.0326691	0.0442318
ENSG00000244627	TPTEP2	95.2996	0.561143	0.141596	6.12336e-05	0.000199211
ENSG00000283900	TPTEP2-CSNK1E	23.8914	0.651028	0.334602	0.0391378	0.0480533
ENSG00000088325	TPX2	11925.1	0.17872	0.0703816	0.0102777	0.0350896
ENSG00000164548	TRA2A	1943.13	-0.483178	0.0454513	1.67323e-26	1.82796e-25
ENSG00000170638	TRABD	2155.03	-2.11968	0.0426545	0	0
ENSG00000186854	TRABD2A	3182.2	0.985536	0.0295778	5.86141e-243	8.89949e-241
ENSG00000269113	TRABD2B	392.063	-1.17724	0.363294	0.000502143	0.00120544
ENSG00000277734	TRAC	4.9486	2.01655	0.759359	0.00214117	0.00317987
ENSG00000056558	TRAF1	44.2854	0.603537	0.190685	0.00125781	0.00195998
ENSG00000127191	TRAF2	1730.29	-1.31248	0.0904105	3.62457e-48	6.43689e-47
ENSG00000204104	TRAF3IP1	708.839	-0.384741	0.125916	0.00201349	0.00720366
ENSG00000056972	TRAF3IP2	858.261	0.440381	0.0794203	2.5867e-08	1.11278e-07
ENSG00000131653	TRAF7	7243.11	-0.903099	0.0468244	3.96601e-83	1.50844e-81
ENSG00000135148	TRAFD1	2120.75	-0.338924	0.0547486	5.91884e-10	3.143e-09
ENSG00000183763	TRAIP	617.967	-0.458983	0.0825332	2.20038e-08	1.28704e-07
ENSG00000182606	TRAK1	1640.24	0.295115	0.0718462	4.05819e-05	0.000146011
ENSG00000115993	TRAK2	3094.74	-0.176924	0.0631189	0.00492508	0.0182522
ENSG00000067167	TRAM1	4311.3	0.364519	0.0954726	0.000143221	0.000449817
ENSG00000174599	TRAM1L1	9.93173	-6.47795	0.821782	1.70364e-18	7.78765e-18
ENSG00000065308	TRAM2	3402.09	0.18134	0.0355801	2.92379e-07	1.06221e-06
ENSG00000168016	TRANK1	488.448	0.830603	0.180283	2.65745e-06	1.28375e-05
ENSG00000126602	TRAP1	12005.7	-0.86914	0.0506169	1.42068e-66	4.15231e-65
ENSG00000256060	TRAPPC2B	130.068	-0.694126	0.141587	6.91289e-07	2.92817e-06
ENSG00000167515	TRAPPC2L	1575.99	0.886114	0.120642	1.41464e-13	8.50155e-13
ENSG00000054116	TRAPPC3	1832.11	0.484932	0.210678	0.0187576	0.0429908
ENSG00000173626	TRAPPC3L	46.0007	-0.914051	0.305649	0.00178014	0.00266338
ENSG00000181029	TRAPPC5	1421.78	0.769255	0.0808338	1.19281e-21	9.90704e-21
ENSG00000007255	TRAPPC6A	187.206	2.34717	0.111379	1.16313e-99	4.84633e-98
ENSG00000182400	TRAPPC6B	930.682	0.671816	0.0875303	1.23989e-14	8.48441e-14
ENSG00000167632	TRAPPC9	872.034	0.438209	0.106578	3.57492e-05	0.000125732
ENSG00000205274	TRBV20OR9-2	5.56183	3.44138	0.75591	6.8146e-07	1.4635e-06
ENSG00000211689	TRGC1	30.9618	3.98115	0.407553	8.95178e-23	7.04665e-22
ENSG00000227191	TRGC2	5.79077	5.91818	2.27851	2.5807e-07	5.74741e-07
ENSG00000211691	TRGJP	1.40199	1.76429	1.223	0.0202123	0.0221205
ENSG00000211697	TRGV5	1.02284	3.51299	2.37215	0.0117557	0.0133863
ENSG00000072657	TRHDE	6.39208	-4.03592	0.82795	5.99222e-08	1.37259e-07
ENSG00000173334	TRIB1	685.386	0.595674	0.0895969	2.4627e-11	1.71125e-10
ENSG00000071575	TRIB2	19.1251	-8.18161	1.0047	2.80919e-25	1.63851e-24
ENSG00000101255	TRIB3	1529.63	0.533447	0.0679952	4.6182e-15	2.90992e-14
ENSG00000255690	TRIL	22.3175	-4.0109	0.283355	3.7644e-46	3.77617e-45
ENSG00000154370	TRIM11	1549.01	-0.284183	0.0875284	0.00113459	0.00317996
ENSG00000204977	TRIM13	493.227	0.504016	0.107532	2.49339e-06	1.25529e-05
ENSG00000106785	TRIM14	2386.28	-0.589761	0.0891335	2.82552e-11	1.49703e-10
ENSG00000221926	TRIM16	7590.97	-0.169941	0.0560859	0.00246137	0.00747778
ENSG00000109654	TRIM2	689.919	0.824188	0.0904788	5.57495e-20	5.97512e-19
ENSG00000132109	TRIM21	654.043	0.856835	0.106586	5.64743e-16	5.15984e-15
ENSG00000113595	TRIM23	430.926	-0.576737	0.112112	2.25853e-07	7.54113e-07
ENSG00000121060	TRIM25	3915.56	0.340994	0.0566581	2.33413e-09	1.19413e-08
ENSG00000137699	TRIM29	4386.24	6.03289	0.0721183	0	0
ENSG00000119401	TRIM32	1266.6	0.390991	0.044461	1.30975e-18	1.07218e-17
ENSG00000258659	TRIM34	206.368	1.37433	0.105633	4.03854e-39	5.74379e-38
ENSG00000104228	TRIM35	820.312	0.356181	0.124453	0.00392804	0.00995748
ENSG00000152503	TRIM36	215.832	0.691173	0.151753	3.76939e-06	1.125e-05
ENSG00000112343	TRIM38	660.093	0.834719	0.0581878	9.28857e-47	2.09289e-45
ENSG00000204599	TRIM39	47.612	0.441772	0.167154	0.00760192	0.0168064
ENSG00000146833	TRIM4	572.169	-0.406756	0.0781246	1.68226e-07	9.16064e-07
ENSG00000166326	TRIM44	6701.9	0.244595	0.0462188	1.27547e-07	6.06878e-07
ENSG00000163462	TRIM46	85.0059	-2.86792	0.176859	5.05914e-60	1.37316e-58
ENSG00000132481	TRIM47	1433.31	-0.717055	0.0908277	1.79165e-15	1.25342e-14
ENSG00000132256	TRIM5	1009.72	0.326774	0.0632032	2.17227e-07	8.67747e-07
ENSG00000183718	TRIM52	449.746	-0.798375	0.116872	5.5836e-12	4.18797e-11
ENSG00000138100	TRIM54	222.805	3.11601	0.120761	6.90131e-148	5.21186e-146
ENSG00000213186	TRIM59	553.084	1.11116	0.116543	7.28628e-22	8.50616e-21
ENSG00000121236	TRIM6	411.289	0.831944	0.158479	9.02732e-08	3.10292e-07
ENSG00000250227	TRIM60P14	15.9994	-2.85403	0.58782	7.07205e-08	1.80474e-07
ENSG00000141569	TRIM65	1420.83	-0.793942	0.118589	1.61184e-11	8.45084e-11
ENSG00000166436	TRIM66	322.596	-0.779668	0.285912	0.00402451	0.00856195
ENSG00000167333	TRIM68	319.749	0.764581	0.135093	1.04556e-08	5.10831e-08
ENSG00000185880	TRIM69	207.546	-0.384929	0.109004	0.000401406	0.000974164
ENSG00000146054	TRIM7	593.042	-1.64316	0.105796	5.47414e-55	1.54545e-53
ENSG00000155428	TRIM74	2.64803	-1.59096	1.12446	0.0277811	0.0308329
ENSG00000171206	TRIM8	1640.97	-0.243394	0.0810316	0.00256499	0.00727235
ENSG00000100505	TRIM9	54.3613	-5.31123	0.369602	7.66411e-49	7.31028e-48
ENSG00000179046	TRIML2	247.93	2.01335	0.149552	9.40898e-42	1.16181e-40
ENSG00000125733	TRIP10	2919.77	0.326234	0.0788847	3.8835e-05	0.000116455
ENSG00000103671	TRIP4	868.157	0.609945	0.0705479	4.20978e-18	3.36922e-17
ENSG00000087077	TRIP6	4844.73	-0.59729	0.0500299	6.8926e-33	7.46459e-32
ENSG00000043514	TRIT1	851.852	-1.15669	0.0752253	1.13071e-53	2.26212e-52
ENSG00000136932	TRMO	438.505	0.443746	0.0955162	3.14547e-06	9.49801e-06
ENSG00000145331	TRMT10A	348.602	1.40074	0.130196	1.54558e-27	1.61054e-26
ENSG00000165275	TRMT10B	206.326	-0.842224	0.116608	3.43407e-13	2.02796e-12
ENSG00000174173	TRMT10C	1835.08	0.786209	0.0666754	2.9398e-32	3.79414e-31
ENSG00000066651	TRMT11	536.587	-0.915068	0.116925	2.77096e-15	2.41329e-14
ENSG00000173113	TRMT112	6945.08	0.179733	0.0607499	0.00353498	0.0103534
ENSG00000183665	TRMT12	561.031	0.839006	0.0924761	6.85741e-20	7.45103e-19
ENSG00000122435	TRMT13	326.008	-0.987826	0.1123	7.27415e-19	4.50026e-18
ENSG00000121486	TRMT1L	1257.33	0.679242	0.0827355	1.67925e-16	1.2291e-15
ENSG00000099899	TRMT2A	2106.03	-0.43769	0.0773585	1.42453e-08	6.42914e-08
ENSG00000188917	TRMT2B	1242.12	0.707041	0.0433995	8.51079e-60	2.06039e-58
ENSG00000089195	TRMT6	1213.08	0.725008	0.0866246	4.24138e-17	3.2011e-16
ENSG00000250305	TRMT9B	174.26	2.83141	0.145709	4.67217e-85	1.91051e-83
ENSG00000100416	TRMU	1766.1	-1.09067	0.0991487	1.60308e-28	1.69351e-27
ENSG00000180098	TRNAU1AP	691.103	-0.573168	0.095151	1.51331e-09	9.55623e-09
ENSG00000253368	TRNP1	233.816	0.527465	0.106033	5.50846e-07	2.18195e-06
ENSG00000135451	TROAP	3686.88	0.582446	0.0768886	4.86716e-14	4.43918e-13
ENSG00000104321	TRPA1	8.8015	-1.29724	0.546794	0.00470073	0.00667714
ENSG00000138741	TRPC3	12.5484	-1.15481	0.372369	0.000751659	0.00123431
ENSG00000133107	TRPC4	8.24908	-6.74385	0.984977	1.59639e-18	6.45739e-18
ENSG00000100991	TRPC4AP	3950.44	0.269162	0.0430295	8.45175e-10	4.44232e-09
ENSG00000142185	TRPM2	258.045	-0.261354	0.0789267	0.000834241	0.00238936
ENSG00000083067	TRPM3	12.5121	-2.25709	0.385423	5.07394e-10	1.40186e-09
ENSG00000130529	TRPM4	244.873	1.24106	0.16677	4.04511e-14	2.03526e-13
ENSG00000104447	TRPS1	1369.11	-0.425975	0.135377	0.00148303	0.00400212
ENSG00000149743	TRPT1	956.945	0.206528	0.0775036	0.00744241	0.0184245
ENSG00000196689	TRPV1	310.82	0.927254	0.197302	1.62141e-06	5.04368e-06
ENSG00000167723	TRPV3	36.3817	1.33654	0.262149	1.47321e-07	3.56536e-07
ENSG00000196367	TRRAP	5176.35	-0.529159	0.139561	0.000109973	0.000397952
ENSG00000165832	TRUB1	1001.65	0.304893	0.0871382	0.000453619	0.0013399
ENSG00000163467	TSACC	38.9932	1.85443	0.193506	2.7464e-22	1.37535e-21
ENSG00000103197	TSC2	3970.29	-0.933701	0.322003	0.00193923	0.0076675
ENSG00000102804	TSC22D1	6022.58	-1.0945	0.053707	1.11582e-92	6.16685e-91
ENSG00000196428	TSC22D2	1248.39	0.563004	0.110242	2.81273e-07	1.11295e-06
ENSG00000157514	TSC22D3	1986.09	-1.41347	0.0953813	2.45687e-50	4.57952e-49
ENSG00000198860	TSEN15	1671.86	0.700151	0.0920465	2.23987e-14	1.36779e-13
ENSG00000154743	TSEN2	1087.14	-0.436543	0.0608751	6.3387e-13	3.97971e-12
ENSG00000182173	TSEN54	961.602	-0.702511	0.089962	4.44543e-15	3.09886e-14
ENSG00000074319	TSG101	2392.09	0.698335	0.0991364	1.51252e-12	1.25221e-11
ENSG00000213265	TSGA13	14.0959	-0.583835	0.289226	0.0349954	0.0438109
ENSG00000165409	TSHR	36.1739	-2.28993	0.244809	1.16918e-21	5.72423e-21
ENSG00000179981	TSHZ1	723.28	-1.92029	0.0987978	6.72203e-85	3.08309e-83
ENSG00000182463	TSHZ2	980.324	-4.51394	0.14057	6.01468e-230	8.43641e-228
ENSG00000121297	TSHZ3	1.36989	-6.63061	2.68488	2.12123e-06	3.69134e-06
ENSG00000126467	TSKS	1.38	1.43015	1.03981	0.0362387	0.0379061
ENSG00000182704	TSKU	4280.12	0.45623	0.0630668	5.03185e-13	4.21602e-12
ENSG00000145777	TSLP	16.2527	-2.59253	0.275124	9.92835e-22	5.03223e-21
ENSG00000211460	TSN	3936.98	0.279255	0.0810383	0.000560336	0.00239405
ENSG00000171045	TSNARE1	197.165	1.546	0.134283	3.01349e-31	2.84222e-30
ENSG00000116918	TSNAX	1542.32	0.203584	0.0752237	0.00664392	0.0162543
ENSG00000270106	TSNAX-DISC1	1.72483	3.55668	2.89519	0.0227515	0.0271483
ENSG00000117472	TSPAN1	95.6107	2.20112	0.181772	1.16062e-34	1.46677e-33
ENSG00000182612	TSPAN10	316.719	2.33749	0.106896	8.30372e-107	3.07795e-105
ENSG00000106537	TSPAN13	428.868	-0.407653	0.0847427	1.35352e-06	5.1855e-06
ENSG00000108219	TSPAN14	2107.17	0.6457	0.0564282	1.8939e-30	2.33092e-29
ENSG00000099282	TSPAN15	300.404	1.94078	0.163302	1.26853e-33	1.26451e-32
ENSG00000048140	TSPAN17	1267.79	0.426805	0.0633121	1.39748e-11	7.37339e-11
ENSG00000157570	TSPAN18	207.257	-9.19439	0.413671	3.20136e-110	1.24088e-108
ENSG00000134198	TSPAN2	5.54382	-3.63494	0.689161	1.56155e-08	3.81109e-08
ENSG00000140391	TSPAN3	8363.54	-0.345757	0.0602285	2.02352e-09	1.07989e-08
ENSG00000135452	TSPAN31	762.502	0.911753	0.0854841	8.28776e-27	8.85105e-26
ENSG00000214063	TSPAN4	1929.74	0.387839	0.0463595	9.40231e-17	6.5443e-16
ENSG00000000003	TSPAN6	1701.36	0.990805	0.0782467	5.66402e-37	8.16484e-36
ENSG00000127324	TSPAN8	622.095	5.5727	0.150267	7.97182e-302	2.29902e-299
ENSG00000011105	TSPAN9	415.978	1.689	0.103484	1.49452e-60	3.73555e-59
ENSG00000100300	TSPO	2839.19	-0.392144	0.0478237	2.105e-16	1.56298e-15
ENSG00000005379	TSPOAP1	13.5777	-6.3784	0.712869	1.65071e-21	8.47443e-21
ENSG00000189241	TSPYL1	3577.37	-0.322234	0.0253773	7.78717e-37	9.38668e-36
ENSG00000184205	TSPYL2	2273.97	0.22984	0.0513614	7.43978e-06	3.84411e-05
ENSG00000187189	TSPYL4	886.156	-0.508706	0.0541989	6.27153e-21	5.19897e-20
ENSG00000158526	TSR2	2158.33	0.202847	0.0338865	1.90425e-09	8.97377e-09
ENSG00000007520	TSR3	3050.85	-0.479258	0.0594633	5.08753e-16	4.92878e-15
ENSG00000184281	TSSC4	1022.02	0.233157	0.0391221	3.73156e-09	1.73373e-08
ENSG00000128311	TST	842.304	1.20631	0.0628869	1.36035e-82	4.83303e-81
ENSG00000104522	TSTA3	1736.86	-0.488448	0.103896	2.21503e-06	8.96643e-06
ENSG00000215845	TSTD1	251.315	-0.494268	0.102728	1.28887e-06	4.04367e-06
ENSG00000136925	TSTD2	828.555	-0.245374	0.0681172	0.000299306	0.000949062
ENSG00000128881	TTBK2	930.89	0.644151	0.139948	3.34535e-06	1.2043e-05
ENSG00000113312	TTC1	3182.88	0.325518	0.0900272	0.000283523	0.00125763
ENSG00000143643	TTC13	843.543	-0.468323	0.0846597	2.76457e-08	1.31518e-07
ENSG00000167094	TTC16	43.5739	0.991971	0.201267	4.67949e-07	1.02474e-06
ENSG00000011295	TTC19	1385.14	-0.348529	0.0623949	2.12008e-08	9.40625e-08
ENSG00000006555	TTC22	12.9648	-0.544764	0.272677	0.0377447	0.0451552
ENSG00000205838	TTC23L	18.9649	-1.95232	0.598265	0.000154453	0.000298739
ENSG00000196659	TTC30B	173.645	0.690526	0.119119	5.15507e-09	2.57111e-08
ENSG00000115282	TTC31	1156.19	0.263669	0.0683719	0.000112595	0.000357736
ENSG00000183891	TTC32	227.843	0.414058	0.0747861	2.96127e-08	1.30193e-07
ENSG00000215912	TTC34	4.72912	-1.19337	0.679846	0.0266478	0.0336354
ENSG00000198677	TTC37	4452.61	-0.766068	0.131969	3.85732e-09	2.65555e-08
ENSG00000085831	TTC39A	120.691	1.42445	0.200621	2.9097e-13	1.71232e-12
ENSG00000155158	TTC39B	113.454	-1.49815	0.156291	2.57313e-22	2.34468e-21
ENSG00000215105	TTC3P1	11.3636	-4.53133	0.506309	6.99727e-20	3.11683e-19
ENSG00000243725	TTC4	1093.3	-0.440488	0.0801983	3.7886e-08	1.61001e-07
ENSG00000214198	TTC41P	32.9785	1.31658	0.239105	1.10554e-08	2.74158e-08
ENSG00000136319	TTC5	637.083	0.40685	0.0872453	2.87941e-06	1.40707e-05
ENSG00000139865	TTC6	25.7612	1.20125	0.326813	7.95483e-05	0.000154984
ENSG00000165914	TTC7B	452.19	0.351041	0.142311	0.012337	0.0378764
ENSG00000165533	TTC8	778.896	0.446372	0.106616	2.6544e-05	8.99676e-05
ENSG00000133985	TTC9	114.734	4.19364	0.192748	1.62983e-105	7.70267e-104
ENSG00000125482	TTF1	1220.26	-0.137147	0.0489699	0.00524241	0.0133156
ENSG00000116830	TTF2	2216.77	-0.402011	0.0458953	1.93008e-18	1.44287e-17
ENSG00000101407	TTI1	2445.25	0.491711	0.0401943	1.7917e-34	2.46237e-33
ENSG00000129696	TTI2	594.274	0.327936	0.0542643	1.75047e-09	1.10259e-08
ENSG00000112742	TTK	1554.06	-0.950433	0.129946	1.54571e-13	9.08269e-13
ENSG00000114999	TTL	3859.17	0.268103	0.0567476	2.54409e-06	8.51555e-06
ENSG00000100271	TTLL1	48.5529	0.417339	0.140132	0.00265629	0.00631312
ENSG00000175764	TTLL11	161.801	-1.05162	0.158038	1.24577e-11	7.05192e-11
ENSG00000100304	TTLL12	6395.36	-1.15977	0.0361167	3.83062e-227	5.71676e-225
ENSG00000119685	TTLL5	2260.46	0.397177	0.116922	0.000630388	0.00183346
ENSG00000170703	TTLL6	25.0587	-0.981282	0.385671	0.00514751	0.00776442
ENSG00000131044	TTLL9	3.07569	1.38592	0.621422	0.00940707	0.0133803
ENSG00000124120	TTPAL	1238.3	0.45894	0.0958769	1.45008e-06	5.52582e-06
ENSG00000141540	TTYH2	153.944	0.713196	0.226501	0.00118138	0.00348512
ENSG00000136295	TTYH3	4750.69	-0.423512	0.17741	0.0145942	0.0495545
ENSG00000166402	TUB	1630.82	-2.59441	0.0687369	0	0
ENSG00000167552	TUBA1A	3113.49	-0.345292	0.0832285	3.1256e-05	0.000105241
ENSG00000123416	TUBA1B	92853	-0.251221	0.0814576	0.00196438	0.00615492
ENSG00000167553	TUBA1C	23879.2	0.51872	0.0592032	1.87437e-18	2.03336e-17
ENSG00000183785	TUBA8	26.5967	-0.775708	0.409292	0.0368127	0.04454
ENSG00000196230	TUBB	50560.3	0.184947	0.0671738	0.00580634	0.0166707
ENSG00000101162	TUBB1	4.58511	1.39288	0.568374	0.00507961	0.00717489
ENSG00000137267	TUBB2A	900.807	1.22857	0.0584755	2.38179e-98	1.03887e-96
ENSG00000137285	TUBB2B	28.5243	-2.84525	0.354334	1.90528e-16	7.54131e-16
ENSG00000258947	TUBB3	1038.62	-0.453053	0.0606399	6.93449e-14	4.1386e-13
ENSG00000104833	TUBB4A	262.42	1.25508	0.305308	1.67226e-05	6.23689e-05
ENSG00000188229	TUBB4B	24300	-0.210366	0.0579961	0.00023817	0.000843481
ENSG00000176014	TUBB6	9585.07	0.370504	0.0567421	4.72577e-11	2.86928e-10
ENSG00000074935	TUBE1	320.624	-0.536723	0.0969147	2.84307e-08	1.01467e-07
ENSG00000130640	TUBGCP2	3846.21	-0.187295	0.036167	1.71336e-07	1.01125e-06
ENSG00000275835	TUBGCP5	950.646	0.545698	0.15285	0.000283304	0.000892766
ENSG00000128159	TUBGCP6	1117.7	-2.06964	0.143229	5.33798e-48	1.02059e-46
ENSG00000178952	TUFM	15271.4	-0.404738	0.056287	2.81356e-13	1.93653e-12
ENSG00000143367	TUFT1	1095.96	1.25939	0.0845236	1.06296e-50	2.0794e-49
ENSG00000078246	TULP3	1271.9	-0.515308	0.115243	6.72438e-06	2.35555e-05
ENSG00000130338	TULP4	1565.48	0.842497	0.138381	7.58374e-10	3.60366e-09
ENSG00000198680	TUSC1	558.779	-1.52396	0.0631761	4.05287e-129	3.08539e-127
ENSG00000114383	TUSC2	1111.48	-0.276238	0.0685605	6.22701e-05	0.000211911
ENSG00000104723	TUSC3	686.762	-2.85183	0.0908028	1.39206e-217	2.28448e-215
ENSG00000134744	TUT4	1923.85	-0.766084	0.115671	2.22817e-11	1.28876e-10
ENSG00000083223	TUT7	997.803	0.427393	0.126215	0.000646793	0.00187546
ENSG00000171928	TVP23B	1257.12	0.328331	0.0994663	0.00089823	0.00272054
ENSG00000175106	TVP23C	282.938	0.316933	0.121427	0.00853128	0.0224987
ENSG00000259024	TVP23C-CDRT4	450.57	1.15497	0.19693	2.13341e-09	1.33351e-08
ENSG00000247596	TWF2	2428.77	-0.624175	0.0381628	1.90094e-60	6.43807e-59
ENSG00000122691	TWIST1	530.864	-2.57091	0.0866284	9.75944e-195	1.39005e-192
ENSG00000105849	TWISTNB	1211.03	-0.653721	0.0995522	6.62161e-11	3.42815e-10
ENSG00000107815	TWNK	2003.9	-0.362389	0.112725	0.00116611	0.00353171
ENSG00000128791	TWSG1	1090.02	0.287269	0.0771395	0.000186432	0.000600855
ENSG00000074966	TXK	10.16	1.23921	0.502652	0.00541731	0.00790202
ENSG00000084652	TXLNA	3148.76	-0.747895	0.0853226	3.80722e-19	4.24168e-18
ENSG00000164440	TXLNB	2.52587	-2.35971	1.21329	0.00433601	0.00650143
ENSG00000136810	TXN	8314.69	0.23302	0.089689	0.00913312	0.0253468
ENSG00000100348	TXN2	2476.59	-0.4907	0.0726893	1.37307e-11	1.07951e-10
ENSG00000153066	TXNDC11	1840.4	-0.887404	0.0705975	1.95035e-36	2.58295e-35
ENSG00000117862	TXNDC12	1854.77	-1.13216	0.115949	8.20239e-23	1.0639e-21
ENSG00000113621	TXNDC15	1581.37	-0.713482	0.0552308	2.81939e-38	4.28289e-37
ENSG00000087301	TXNDC16	456.106	-0.561304	0.139836	4.86552e-05	0.000213729
ENSG00000239264	TXNDC5	22353.1	1.32333	0.0385549	1.8789e-258	3.59132e-256
ENSG00000115514	TXNDC9	1156.71	0.397025	0.0910097	1.1684e-05	4.30608e-05
ENSG00000265972	TXNIP	2145.22	-0.952652	0.231149	1.71933e-05	8.59579e-05
ENSG00000091164	TXNL1	2077.76	-0.391555	0.0553544	1.45114e-12	8.94934e-12
ENSG00000141759	TXNL4A	2446.6	-0.580323	0.0680865	1.26298e-17	9.19058e-17
ENSG00000140830	TXNL4B	598.281	0.182212	0.0640088	0.0043307	0.0149453
ENSG00000198431	TXNRD1	62255.6	1.05384	0.0813225	7.98142e-39	1.31126e-37
ENSG00000184470	TXNRD2	1996.97	1.04627	0.0565834	9.53143e-77	2.87654e-75
ENSG00000197763	TXNRD3	288.464	0.672473	0.0975367	4.13042e-12	1.86723e-11
ENSG00000025708	TYMP	328.38	-1.85565	0.281122	7.47962e-12	3.33641e-11
ENSG00000176890	TYMS	10309.8	0.60682	0.0314734	8.65912e-83	4.13554e-81
ENSG00000092445	TYRO3	3318.18	0.414695	0.0695207	1.73053e-09	7.37686e-09
ENSG00000107165	TYRP1	145.897	-5.99944	0.32204	3.81876e-84	1.36689e-82
ENSG00000162623	TYW3	1468.95	-0.723758	0.0920388	2.74877e-15	1.93953e-14
ENSG00000160201	U2AF1	599.89	-0.710769	0.196794	0.000217293	0.000876701
ENSG00000275895	U2AF1L5	3729.59	-0.282016	0.0645574	1.08852e-05	5.62956e-05
ENSG00000063244	U2AF2	13026.6	-0.415326	0.0347854	1.25185e-33	1.7424e-32
ENSG00000137831	UACA	1439.52	0.541323	0.140072	9.27771e-05	0.00029145
ENSG00000197355	UAP1L1	1309.43	-0.228633	0.0838675	0.006216	0.0152894
ENSG00000130985	UBA1	20694.8	0.100168	0.0219267	4.22174e-06	1.76105e-05
ENSG00000126261	UBA2	4595.9	-0.42611	0.0735998	6.2953e-09	2.89491e-08
ENSG00000144744	UBA3	1362.09	-0.275893	0.0916762	0.00248005	0.00715774
ENSG00000081307	UBA5	1825.4	0.546607	0.0544846	1.05144e-23	9.65827e-23
ENSG00000215221	UBA52P6	15.3118	-0.893766	0.264915	0.0004525	0.000829025
ENSG00000182179	UBA7	89.5332	-0.476646	0.197781	0.0134262	0.0331993
ENSG00000130560	UBAC1	2363.04	-0.379519	0.0381453	1.89685e-23	1.72781e-22
ENSG00000134882	UBAC2	2630.8	0.123721	0.0492332	0.0118795	0.0284383
ENSG00000246922	UBAP1L	78.2521	-0.854041	0.232888	0.000147047	0.000497276
ENSG00000137073	UBAP2	4001.59	-0.546236	0.0923475	3.01336e-09	1.41079e-08
ENSG00000143569	UBAP2L	14174.7	0.410125	0.048016	1.22509e-17	1.00278e-16
ENSG00000154127	UBASH3B	400.85	1.98256	0.170803	5.46299e-32	6.96608e-31
ENSG00000150991	UBC	46305	0.452795	0.072184	3.33927e-10	1.89621e-09
ENSG00000077721	UBE2A	3083.68	0.404425	0.096932	2.44323e-05	8.31989e-05
ENSG00000072401	UBE2D1	396.555	-0.14673	0.0621158	0.019707	0.0373404
ENSG00000131508	UBE2D2	3478.94	-0.615091	0.128826	8.68415e-07	4.97452e-06
ENSG00000109332	UBE2D3	6275.51	0.218115	0.0527619	3.86965e-05	0.000184719
ENSG00000170142	UBE2E1	1799.48	-0.321233	0.0675062	1.4756e-06	5.62316e-06
ENSG00000170035	UBE2E3	1949.39	0.214321	0.0907998	0.0171711	0.0430201
ENSG00000184182	UBE2F	645.596	-0.779477	0.079187	5.16258e-23	6.29609e-22
ENSG00000224080	UBE2FP1	10.0387	-0.621376	0.307597	0.0329554	0.0445722
ENSG00000184787	UBE2G2	2471.49	-0.472052	0.107999	1.12163e-05	3.93703e-05
ENSG00000186591	UBE2H	3688.23	0.324678	0.067843	1.55016e-06	8.41864e-06
ENSG00000103275	UBE2I	4786	-0.602263	0.0348245	2.491e-67	6.50527e-66
ENSG00000198833	UBE2J1	1298.18	-0.887055	0.0828163	5.87929e-27	5.99605e-26
ENSG00000160087	UBE2J2	1451.95	-0.940252	0.0893697	4.06439e-26	4.29314e-25
ENSG00000078140	UBE2K	2519.72	0.243985	0.0465489	1.84446e-07	8.21757e-07
ENSG00000185651	UBE2L3	3678.33	-0.129284	0.0239618	6.94631e-08	4.24191e-07
ENSG00000156587	UBE2L6	349.823	2.46759	0.114665	1.11482e-103	3.98596e-102
ENSG00000175931	UBE2O	2603.29	-0.609159	0.11925	2.60389e-07	1.53453e-06
ENSG00000160714	UBE2Q1	3716.03	0.520732	0.0585153	6.79292e-19	5.1977e-18
ENSG00000259511	UBE2Q2L	1.76223	-6.91844	2.83643	1.44811e-05	2.76672e-05
ENSG00000259429	UBE2Q2P2	57.6346	-0.559421	0.173826	0.00106968	0.00164811
ENSG00000215218	UBE2QL1	33.6537	2.02447	0.382776	4.46262e-08	1.03893e-07
ENSG00000107341	UBE2R2	3222.83	-0.448648	0.114915	8.35929e-05	0.00038391
ENSG00000108106	UBE2S	6749.49	-0.707004	0.0647186	5.49612e-28	6.66394e-27
ENSG00000224126	UBE2SP2	1184.29	-0.605762	0.0634586	1.04139e-21	8.86385e-21
ENSG00000077152	UBE2T	2056.3	0.540131	0.0573214	3.10046e-21	2.60015e-20
ENSG00000244687	UBE2V1	5699.81	0.136798	0.0426125	0.00132403	0.00424643
ENSG00000169139	UBE2V2	1837.82	-0.444946	0.0677641	5.26662e-11	2.73063e-10
ENSG00000114062	UBE3A	4883.58	0.542116	0.058104	8.86528e-21	7.94056e-20
ENSG00000151148	UBE3B	1919.37	0.486711	0.0423942	1.2119e-30	1.3732e-29
ENSG00000009335	UBE3C	5516.25	0.341263	0.0708158	1.31811e-06	5.67971e-06
ENSG00000103353	UBFD1	4423.66	-0.173369	0.0651693	0.00785092	0.0281056
ENSG00000120942	UBIAD1	940.188	-0.216896	0.0915908	0.0174364	0.0395747
ENSG00000122042	UBL3	961.549	1.23118	0.0688242	7.09202e-72	2.16864e-70
ENSG00000102178	UBL4A	2715.93	-0.159364	0.054312	0.00328385	0.00864854
ENSG00000198258	UBL5	2360.8	0.203062	0.0761302	0.00746997	0.0199848
ENSG00000138629	UBL7	3201.27	0.621686	0.0606981	1.0492e-24	1.43117e-23
ENSG00000118900	UBN1	3312.72	-0.402989	0.0727719	2.12942e-08	8.48425e-08
ENSG00000185019	UBOX5	262.949	0.932093	0.128778	2.49002e-13	1.48015e-12
ENSG00000153560	UBP1	5161.63	-0.390766	0.0464742	4.49893e-17	4.58942e-16
ENSG00000135018	UBQLN1	6889.87	0.324396	0.05714	1.50349e-08	7.69854e-08
ENSG00000160803	UBQLN4	4739.81	0.206437	0.0358103	8.32386e-09	4.11317e-08
ENSG00000175518	UBQLNL	1.72284	1.3775	1.03056	0.0414126	0.0427816
ENSG00000024048	UBR2	2003.37	0.327741	0.0557365	3.91214e-09	2.65132e-08
ENSG00000144357	UBR3	1683.42	-0.3433	0.109505	0.00159364	0.00428022
ENSG00000127481	UBR4	11643.8	-0.675017	0.202265	0.000630198	0.00260595
ENSG00000104517	UBR5	5200.48	-0.322747	0.0937227	0.000514359	0.00169972
ENSG00000165886	UBTD1	428.82	-0.40199	0.0555254	4.05124e-13	1.93865e-12
ENSG00000168246	UBTD2	821.32	-0.218888	0.0544877	5.80301e-05	0.000197953
ENSG00000162191	UBXN1	4849.88	-0.249831	0.0590941	2.2731e-05	0.000110732
ENSG00000158062	UBXN11	764.473	-0.262217	0.0746376	0.000450319	0.0013842
ENSG00000215114	UBXN2B	992.846	-0.552401	0.107564	2.45276e-07	1.04901e-06
ENSG00000144224	UBXN4	4141.69	0.408898	0.0532246	1.45717e-14	9.18739e-14
ENSG00000167671	UBXN6	3062.34	0.181063	0.0687261	0.0088692	0.0195656
ENSG00000163960	UBXN7	2587.15	0.543021	0.0788873	5.51831e-12	4.43939e-11
ENSG00000104691	UBXN8	518.516	0.863738	0.0786544	2.78792e-28	3.95248e-27
ENSG00000154277	UCHL1	42.1248	-5.62905	0.35938	2.37276e-57	2.77609e-56
ENSG00000118939	UCHL3	1133.56	-0.224843	0.0959661	0.0177656	0.0402288
ENSG00000143179	UCK2	6324.43	0.496543	0.0580652	1.03869e-17	8.6704e-17
ENSG00000198276	UCKL1	1537.32	-0.275145	0.0666672	3.52268e-05	0.000115514
ENSG00000163794	UCN	32.5639	-0.574635	0.205837	0.00428647	0.00674414
ENSG00000145040	UCN2	152.02	-0.638457	0.170815	0.000140144	0.000460719
ENSG00000175567	UCP2	3758.48	1.40305	0.145781	2.94375e-22	3.79981e-21
ENSG00000151116	UEVLD	832.619	0.738687	0.0811742	6.49545e-20	5.45332e-19
ENSG00000070010	UFD1	2931.29	0.300722	0.0563751	9.00094e-08	3.42001e-07
ENSG00000120686	UFM1	1188.75	-0.400838	0.0849144	2.05603e-06	7.55957e-06
ENSG00000109775	UFSP2	629.811	0.312071	0.108177	0.00368177	0.0125663
ENSG00000148154	UGCG	455.743	-0.50637	0.130725	9.05895e-05	0.000377899
ENSG00000109814	UGDH	2823.64	1.09897	0.0430343	2.98712e-144	2.92382e-142
ENSG00000169764	UGP2	3620.33	1.37952	0.104035	1.98441e-40	3.16009e-39
ENSG00000241635	UGT1A1	63.8918	1.20714	0.252693	8.49464e-07	1.82412e-06
ENSG00000167165	UGT1A6	34.3778	3.57626	0.737403	5.62239e-08	2.14749e-07
ENSG00000244122	UGT1A7	862.474	3.77418	0.148421	2.08324e-143	1.3642e-141
ENSG00000145626	UGT3A1	1.1655	-5.36008	2.91899	0.00187938	0.00240847
ENSG00000174607	UGT8	900.944	-1.11544	0.0853373	2.16466e-39	3.25218e-38
ENSG00000152332	UHMK1	4149.15	0.219812	0.0654398	0.000740905	0.00311103
ENSG00000065060	UHRF1BP1	2533.1	0.676673	0.0528806	1.36899e-37	1.86534e-36
ENSG00000147854	UHRF2	1974.57	-0.501008	0.0617164	3.38946e-16	2.30888e-15
ENSG00000087206	UIMC1	1042.26	-0.506721	0.140979	0.000264085	0.000787126
ENSG00000111981	ULBP1	134.357	0.480867	0.0857651	1.89262e-08	8.90647e-08
ENSG00000131015	ULBP2	58.2214	-0.726528	0.144355	3.54204e-07	8.27901e-07
ENSG00000131019	ULBP3	388.152	0.300623	0.0837074	0.000307773	0.000930185
ENSG00000177169	ULK1	4659.2	1.37667	0.225942	4.48383e-10	3.17056e-09
ENSG00000261279	ULK4P1	27.4391	-1.80388	0.592073	0.000469156	0.000815117
ENSG00000178081	ULK4P3	25.4293	-0.998274	0.448303	0.0131799	0.0186245
ENSG00000114491	UMPS	2812.13	0.489802	0.112671	1.25509e-05	6.27625e-05
ENSG00000109103	UNC119	1082.69	0.653726	0.056195	1.81596e-31	2.22671e-30
ENSG00000130477	UNC13A	858.356	4.11036	0.139152	3.88667e-193	4.27204e-191
ENSG00000198722	UNC13B	2170.61	-0.547802	0.0430542	5.6994e-37	1.12599e-35
ENSG00000092929	UNC13D	4490.08	0.641679	0.120843	8.11453e-08	3.44515e-07
ENSG00000140553	UNC45A	4586.09	-0.672519	0.0372118	9.01141e-73	3.747e-71
ENSG00000115446	UNC50	853.314	0.293019	0.0540674	5.67303e-08	2.43378e-07
ENSG00000113763	UNC5A	18.2094	5.73122	0.651019	2.59375e-18	1.17778e-17
ENSG00000107731	UNC5B	459.317	1.82026	0.152122	1.32976e-33	2.23207e-32
ENSG00000182168	UNC5C	12.0609	-10.4942	3.00994	1.24317e-26	6.99806e-26
ENSG00000124602	UNC5CL	15.9539	1.48156	0.499172	0.000809704	0.0013239
ENSG00000156687	UNC5D	30.2135	-8.83938	0.973623	3.65493e-32	2.4864e-31
ENSG00000144406	UNC80	109.762	-0.589522	0.182233	0.000964833	0.00294352
ENSG00000110057	UNC93B1	1409.25	-0.660598	0.0564469	8.67818e-32	9.9581e-31
ENSG00000155070	UNC93B2	15.5014	-1.13234	0.290037	4.80471e-05	9.77281e-05
ENSG00000184795	UNC93B5	12.2491	-0.867507	0.343893	0.00721609	0.00978307
ENSG00000076248	UNG	4850.71	0.577779	0.0629483	3.33995e-20	2.93055e-19
ENSG00000151461	UPF2	2445.87	0.400822	0.109602	0.000213604	0.000946979
ENSG00000169062	UPF3A	1824.84	-0.345278	0.0573406	1.74646e-09	8.3217e-09
ENSG00000125351	UPF3B	1783.2	-0.675735	0.0881881	1.411e-14	8.90059e-14
ENSG00000105668	UPK1A	3.87587	1.0623	0.539199	0.0247821	0.0277622
ENSG00000110375	UPK2	6.5277	2.83681	0.65792	3.03424e-06	6.10733e-06
ENSG00000243566	UPK3B	35.2388	4.9169	0.504086	6.8083e-24	3.7206e-23
ENSG00000267368	UPK3BL1	320.339	-1.03827	0.260994	3.62948e-05	0.000130973
ENSG00000284981	UPK3BL2	109.151	-0.85324	0.284895	0.00173443	0.0051045
ENSG00000183696	UPP1	855.951	0.883749	0.0715745	2.99253e-35	4.01926e-34
ENSG00000094841	UPRT	319.057	0.307422	0.112984	0.00617835	0.0128051
ENSG00000137288	UQCC2	2414.14	0.668006	0.0857053	3.39111e-15	2.20793e-14
ENSG00000156467	UQCRB	5836.24	-0.312649	0.0940073	0.000930946	0.00305362
ENSG00000010256	UQCRC1	11883.2	-0.233541	0.0705858	0.000994178	0.00324703
ENSG00000140740	UQCRC2	7677.76	-0.402267	0.0774584	1.67346e-07	7.99771e-07
ENSG00000169021	UQCRFS1	1495.81	0.12451	0.0456005	0.00628053	0.0167325
ENSG00000173660	UQCRH	5612.19	-0.797631	0.0939235	1.53309e-17	1.26914e-16
ENSG00000142207	URB1	3454.85	-0.785121	0.138194	9.37588e-09	6.30352e-08
ENSG00000135763	URB2	1498.19	-0.402257	0.0579621	3.34111e-12	1.98632e-11
ENSG00000106608	URGCP	1981.18	0.759562	0.0578973	1.48937e-39	2.32354e-38
ENSG00000159650	UROC1	2.98366	5.84331	2.27609	1.71494e-07	3.66268e-07
ENSG00000126088	UROD	2343.87	-0.628131	0.0747256	3.39209e-17	2.61934e-16
ENSG00000188690	UROS	2390.35	0.571474	0.064426	6.03195e-19	4.64457e-18
ENSG00000103005	USB1	2098.57	0.272327	0.0984454	0.00664913	0.0237462
ENSG00000158773	USF1	1326.06	0.396271	0.048218	1.77138e-16	1.21482e-15
ENSG00000105698	USF2	2776.63	0.673995	0.0496285	4.99162e-42	1.10964e-40
ENSG00000176542	USF3	994.534	0.336086	0.0616484	4.94426e-08	2.08582e-07
ENSG00000006611	USH1C	537.873	-2.41467	0.146318	4.81594e-62	1.503e-60
ENSG00000042781	USH2A	1.26745	2.94374	1.42375	0.00179676	0.00230714
ENSG00000138768	USO1	2293.03	-0.341584	0.097642	0.00041517	0.00122762
ENSG00000162607	USP1	3287.12	-0.856861	0.0717203	4.4509e-33	5.86705e-32
ENSG00000102226	USP11	5408.79	0.554325	0.0891521	4.53233e-10	2.5955e-09
ENSG00000101557	USP14	5391.31	0.771356	0.0540848	3.5046e-46	6.93242e-45
ENSG00000184979	USP18	305.792	2.83638	0.113662	3.03325e-138	1.5425e-136
ENSG00000172046	USP19	4078.9	-0.364992	0.0645908	1.39669e-08	6.81506e-08
ENSG00000036672	USP2	273.907	-0.591702	0.236585	0.00953171	0.023219
ENSG00000136878	USP20	1071.22	-0.380838	0.111376	0.0006125	0.00174407
ENSG00000143258	USP21	1459.45	0.240927	0.085183	0.00489062	0.0122346
ENSG00000124422	USP22	13893.7	0.414202	0.146507	0.00418215	0.0123029
ENSG00000162402	USP24	3486.93	-0.6161	0.0744832	1.15067e-16	1.14734e-15
ENSG00000155313	USP25	1372.5	-0.161767	0.0651336	0.0126324	0.0294469
ENSG00000134588	USP26	94.1612	8.59781	0.960053	1.28856e-22	1.12811e-21
ENSG00000273820	USP27X	71.8163	-0.662646	0.126868	1.50755e-07	6.73943e-07
ENSG00000103404	USP31	960.559	-0.457774	0.0615235	8.04267e-14	4.78877e-13
ENSG00000077254	USP33	1676.46	-0.664346	0.0684159	2.1704e-22	2.01928e-21
ENSG00000118369	USP35	352.191	-0.46407	0.101599	4.28544e-06	1.27583e-05
ENSG00000055483	USP36	3190.61	-0.409395	0.13072	0.00149955	0.00603487
ENSG00000135913	USP37	961.115	-1.11127	0.133276	3.45928e-17	2.58587e-16
ENSG00000170185	USP38	944.336	0.297432	0.0806525	0.000195845	0.000629777
ENSG00000114316	USP4	1732.68	-0.378434	0.0786291	1.35434e-06	5.5976e-06
ENSG00000085982	USP40	1821.47	0.65441	0.130368	4.10623e-07	1.6331e-06
ENSG00000154914	USP43	220.52	0.789551	0.101073	3.96141e-15	2.08882e-14
ENSG00000123552	USP45	228.539	-0.735831	0.169741	9.95282e-06	2.85903e-05
ENSG00000109189	USP46	497.273	-0.254634	0.0857911	0.00283055	0.00989017
ENSG00000090686	USP48	2656.31	-1.18904	0.0524564	3.69315e-114	1.81999e-112
ENSG00000164663	USP49	600.22	0.639081	0.103777	5.95527e-10	3.8014e-09
ENSG00000111667	USP5	7306.84	-0.3148	0.0470299	2.0368e-11	1.22771e-10
ENSG00000247746	USP51	8.94863	-10.0636	2.94984	4.09522e-23	1.94127e-22
ENSG00000148429	USP6NL	1114.57	0.740891	0.0456303	1.95599e-59	4.6255e-58
ENSG00000187555	USP7	5001.26	-0.365731	0.102007	0.000327469	0.00112099
ENSG00000138592	USP8	3540.5	0.352194	0.0887227	6.30364e-05	0.000206007
ENSG00000124486	USP9X	10065.7	0.655226	0.109594	1.71884e-09	9.47257e-09
ENSG00000132952	USPL1	571.155	-1.02512	0.0862246	7.75408e-33	1.22896e-31
ENSG00000111962	UST	1282.78	0.522479	0.0964579	5.00789e-08	2.29966e-07
ENSG00000183520	UTP11	1793.91	-0.499219	0.0702823	1.06736e-12	6.12934e-12
ENSG00000156697	UTP14A	2841.28	-0.372339	0.0942108	7.06025e-05	0.000229727
ENSG00000147679	UTP23	854.299	0.425213	0.0786153	5.62708e-08	2.61419e-07
ENSG00000117597	UTP25	1981.38	0.478137	0.0776201	6.65269e-10	3.24194e-09
ENSG00000132467	UTP3	1101.6	0.306314	0.0519556	3.12639e-09	1.58167e-08
ENSG00000141076	UTP4	3089.9	-0.433824	0.0702162	5.45979e-10	2.90576e-09
ENSG00000049247	UTS2	7.11629	-7.6931	1.32637	5.17874e-19	2.10071e-18
ENSG00000198382	UVRAG	1208.11	0.512183	0.0599774	1.03557e-17	7.36652e-17
ENSG00000115652	UXS1	1590.36	0.52062	0.0810645	1.15539e-10	5.77059e-10
ENSG00000103043	VAC14	2336.87	0.368818	0.0742227	5.70446e-07	2.25442e-06
ENSG00000139190	VAMP1	611.517	-0.493642	0.0726622	8.77695e-12	6.35694e-11
ENSG00000220205	VAMP2	854.096	-0.861643	0.126408	4.70833e-12	2.82278e-11
ENSG00000117533	VAMP4	342.652	0.445844	0.118664	0.000151636	0.000475887
ENSG00000168899	VAMP5	19.1038	1.39847	0.275145	1.36445e-07	3.48593e-07
ENSG00000118640	VAMP8	1227.5	0.572071	0.0746046	1.2224e-14	7.55538e-14
ENSG00000173218	VANGL1	1877.36	0.29403	0.0464206	2.30998e-10	1.16301e-09
ENSG00000162738	VANGL2	5.62788	1.63153	0.715404	0.00625025	0.00867111
ENSG00000101558	VAPA	9880.82	0.687595	0.0577883	1.45002e-32	1.99095e-31
ENSG00000124164	VAPB	3190.56	-0.300155	0.055318	5.21622e-08	2.0184e-07
ENSG00000071246	VASH1	271.311	1.67728	0.20696	9.18087e-17	6.90103e-16
ENSG00000168140	VASN	3639.53	0.582353	0.0937976	4.31221e-10	3.14604e-09
ENSG00000125753	VASP	4615.05	0.624926	0.0459062	3.29775e-42	7.36114e-41
ENSG00000108828	VAT1	11202.5	1.41088	0.061115	1.99777e-118	1.16896e-116
ENSG00000141968	VAV1	86.0189	0.618224	0.186982	0.000752571	0.00215289
ENSG00000160293	VAV2	2806.49	0.370998	0.0904899	3.72052e-05	0.000134743
ENSG00000134215	VAV3	1018.65	-2.40278	0.0897561	9.66823e-159	7.90041e-157
ENSG00000148704	VAX1	5.45021	4.3405	0.997037	2.43408e-08	5.82254e-08
ENSG00000116035	VAX2	15.885	2.91078	0.407433	3.24645e-13	1.01581e-12
ENSG00000155959	VBP1	2123.36	-0.325716	0.0654374	6.41689e-07	2.51396e-06
ENSG00000165280	VCP	22045.5	-0.145232	0.0417251	0.000322658	0.00112369
ENSG00000213585	VDAC1	12555.1	-0.603513	0.0333557	1.74541e-73	5.89735e-72
ENSG00000111424	VDR	687.05	-0.378246	0.114047	0.000841865	0.00311248
ENSG00000112715	VEGFA	3181.14	-0.505685	0.0775873	5.16605e-11	3.86968e-10
ENSG00000150630	VEGFC	294.425	2.63023	0.119299	9.58808e-109	3.67057e-107
ENSG00000197415	VEPH1	429.973	3.55195	0.21837	1.1371e-62	2.21796e-61
ENSG00000136451	VEZF1	2059.93	-1.34919	0.0743832	5.7743e-74	1.67924e-72
ENSG00000028203	VEZT	1822.59	0.75077	0.083276	1.44952e-19	1.14297e-18
ENSG00000128564	VGF	90.9117	1.36533	0.135396	2.5485e-24	2.48971e-23
ENSG00000206538	VGLL3	858.203	1.90977	0.145916	5.98265e-40	9.01411e-39
ENSG00000134086	VHL	1558.34	-0.661845	0.1513	9.43694e-06	3.33321e-05
ENSG00000127831	VIL1	7.98569	-1.55073	0.482887	0.000317097	0.000525042
ENSG00000026025	VIM	52337.2	0.410634	0.0551415	5.25807e-14	3.64295e-13
ENSG00000146469	VIP	2.72664	-2.29717	0.551886	6.59274e-06	1.35319e-05
ENSG00000114812	VIPR1	215.481	1.07101	0.148799	3.17674e-13	2.02631e-12
ENSG00000106018	VIPR2	382.684	-1.29365	0.0794238	5.0698e-60	9.36275e-59
ENSG00000205221	VIT	181.556	-0.649858	0.125328	1.70828e-07	7.59594e-07
ENSG00000167397	VKORC1	3649.47	-0.625423	0.0504272	2.15205e-35	3.02197e-34
ENSG00000196715	VKORC1L1	2025.4	-0.546837	0.0531224	6.87361e-25	6.51503e-24
ENSG00000147852	VLDLR	747.253	0.339826	0.0827328	3.75405e-05	0.000169441
ENSG00000160131	VMA21	2857.38	-0.357877	0.0544391	4.45279e-11	3.44747e-10
ENSG00000187650	VMAC	64.9078	0.45336	0.14578	0.00165869	0.00254461
ENSG00000062716	VMP1	7136.26	0.342867	0.0734257	1.90999e-06	8.10434e-06
ENSG00000268357	VN1R81P	4.11867	-1.5472	1.26563	0.0293449	0.0373321
ENSG00000093134	VNN3	1.98846	-1.34511	0.639769	0.0123874	0.0146039
ENSG00000154978	VOPP1	4195.85	-0.192077	0.0440634	1.26912e-05	4.80912e-05
ENSG00000160695	VPS11	1061.4	0.42546	0.094033	5.41714e-06	1.91234e-05
ENSG00000197969	VPS13A	1398.16	-0.756295	0.20446	0.000162745	0.000540312
ENSG00000132549	VPS13B	1191.23	-0.894352	0.272589	0.000508783	0.00161527
ENSG00000215305	VPS16	716.162	0.513712	0.0564353	7.43839e-20	8.06761e-19
ENSG00000104142	VPS18	2777.26	0.711023	0.0397598	1.79764e-71	5.45896e-70
ENSG00000131475	VPS25	3590.99	0.523051	0.0717819	2.83512e-13	1.67928e-12
ENSG00000122958	VPS26A	2189.42	0.497028	0.0786403	1.62539e-10	1.20163e-09
ENSG00000151502	VPS26B	1273.28	-0.191624	0.0530207	0.000300012	0.000886338
ENSG00000139719	VPS33A	1813.17	0.382285	0.0503761	2.95326e-14	1.99034e-13
ENSG00000184056	VPS33B	413.482	-0.454408	0.172335	0.00720784	0.0179271
ENSG00000103544	VPS35L	1833.47	-0.788281	0.0653743	1.13557e-33	1.40744e-32
ENSG00000136100	VPS36	1437.64	0.240035	0.102322	0.018353	0.0414711
ENSG00000155975	VPS37A	950.738	0.272696	0.0780709	0.000452842	0.00144479
ENSG00000166887	VPS39	2914.81	0.566314	0.0669534	2.00437e-17	1.4408e-16
ENSG00000006715	VPS41	2147.47	0.418934	0.109858	0.000128107	0.000438081
ENSG00000119541	VPS4B	1270.9	-0.339225	0.0816128	3.04546e-05	0.000109216
ENSG00000004766	VPS50	766.364	-0.367725	0.119498	0.00188639	0.00538721
ENSG00000149823	VPS51	4522.49	-0.455594	0.141963	0.00121217	0.00366088
ENSG00000141252	VPS53	2986.4	0.236174	0.0716954	0.000942573	0.00289483
ENSG00000143952	VPS54	762.493	0.720298	0.0708645	1.98253e-24	2.01063e-23
ENSG00000163159	VPS72	2716.86	0.228269	0.0743194	0.00221874	0.00598086
ENSG00000156931	VPS8	1421	0.883602	0.369183	0.00998404	0.0260943
ENSG00000075399	VPS9D1	359.771	1.70147	0.165104	1.82586e-25	1.43642e-24
ENSG00000028116	VRK2	777.969	0.347501	0.0900747	9.7343e-05	0.000311631
ENSG00000105053	VRK3	569.29	-0.340947	0.0826941	3.49149e-05	0.000158089
ENSG00000176834	VSIG10	1264.21	0.966866	0.110681	1.33939e-18	9.89193e-18
ENSG00000186806	VSIG10L	309.947	1.81463	0.079148	4.42707e-117	2.43268e-115
ENSG00000107738	VSIR	352.68	1.62062	0.098249	8.46643e-62	2.0058e-60
ENSG00000170419	VSTM2A	1.35463	-1.84397	1.30279	0.0102559	0.0122677
ENSG00000132821	VSTM2L	6.46259	-4.6962	0.6673	1.79859e-13	5.71471e-13
ENSG00000100568	VTI1B	2865.36	0.262953	0.0867625	0.00234406	0.0068053
ENSG00000109072	VTN	424.9	8.12613	0.275052	6.98208e-191	5.69747e-189
ENSG00000179403	VWA1	6.48394	-5.37591	0.894963	8.63825e-12	2.56263e-11
ENSG00000110002	VWA5A	333.258	2.58377	0.106372	1.46042e-131	6.97199e-130
ENSG00000158816	VWA5B1	18.3264	-1.18387	0.269563	5.0517e-06	1.12582e-05
ENSG00000145198	VWA5B2	9.19899	2.62082	0.530661	1.43464e-07	3.18622e-07
ENSG00000102763	VWA8	1104.75	-0.68935	0.0913821	2.94036e-14	1.90094e-13
ENSG00000095787	WAC	6656.42	0.34531	0.0860596	5.76051e-05	0.000215975
ENSG00000062650	WAPL	3927.95	0.186776	0.0716316	0.00993741	0.0260485
ENSG00000140105	WARS	8452.45	0.337556	0.0626573	8.82456e-08	5.34722e-07
ENSG00000116874	WARS2	1242.3	0.566154	0.102844	3.08686e-08	1.44174e-07
ENSG00000112290	WASF1	1032.02	-0.596863	0.17575	0.000551332	0.00174331
ENSG00000158195	WASF2	5096.17	-0.4968	0.079985	4.57539e-10	3.24194e-09
ENSG00000132970	WASF3	2.34749	-4.46891	1.13778	3.48004e-07	7.23996e-07
ENSG00000282458	WASH5P	2119.07	-0.313374	0.117703	0.0067325	0.0168721
ENSG00000182484	WASH6P	1342.54	-0.253207	0.0885569	0.00428111	0.0107946
ENSG00000227232	WASH7P	232.258	-0.551442	0.162134	0.000546963	0.00130633
ENSG00000226210	WASH8P	568.629	-0.558974	0.1073	1.56254e-07	8.52069e-07
ENSG00000099290	WASHC2A	3175.53	0.328254	0.0646391	3.60969e-07	2.13674e-06
ENSG00000120860	WASHC3	563.271	0.412975	0.106175	0.000102523	0.000441518
ENSG00000164961	WASHC5	3158.57	0.777537	0.0853444	9.13295e-20	1.04298e-18
ENSG00000239779	WBP1	1791.5	0.572097	0.0824138	3.46935e-12	2.82177e-11
ENSG00000084463	WBP11	6301.77	-0.302741	0.0471242	1.24102e-10	7.35735e-10
ENSG00000132471	WBP2	4007.75	0.23048	0.091495	0.0133159	0.0340956
ENSG00000120688	WBP4	388.895	-0.434643	0.0910541	1.75709e-06	7.16338e-06
ENSG00000085449	WDFY1	1792.65	-1.4643	0.0645178	1.57975e-114	7.88822e-113
ENSG00000139668	WDFY2	605.301	0.78024	0.144122	4.30347e-08	2.46131e-07
ENSG00000163625	WDFY3	1671.26	0.572783	0.180186	0.00118231	0.00323956
ENSG00000143951	WDPCP	470.577	0.389008	0.0823078	2.05995e-06	1.02223e-05
ENSG00000071127	WDR1	10339	-0.149182	0.0449235	0.00080139	0.00261799
ENSG00000120008	WDR11	2313.23	-0.257457	0.0648634	6.98936e-05	0.000328279
ENSG00000138442	WDR12	2748.9	-0.367063	0.102095	0.000305882	0.000923378
ENSG00000101940	WDR13	2477.54	0.239197	0.0841184	0.00432319	0.0111451
ENSG00000150627	WDR17	26.9012	-1.84488	0.268187	1.11626e-12	5.66517e-12
ENSG00000176473	WDR25	673.069	-0.669779	0.065209	7.27318e-25	9.21242e-24
ENSG00000162923	WDR26	4103.02	0.210194	0.0524711	5.6839e-05	0.00027402
ENSG00000184465	WDR27	841.916	-0.673142	0.140864	1.33002e-06	5.08835e-06
ENSG00000065183	WDR3	3796	-0.398291	0.093397	1.7896e-05	6.17459e-05
ENSG00000118965	WDR35	1021.34	-0.401394	0.0870081	3.28211e-06	1.26865e-05
ENSG00000134987	WDR36	2337.12	-0.377926	0.0849816	8.47687e-06	4.36587e-05
ENSG00000047056	WDR37	490.02	0.674352	0.111349	1.01617e-09	6.47378e-09
ENSG00000136918	WDR38	4.92742	1.06293	0.493126	0.0152208	0.0200482
ENSG00000160193	WDR4	1205.89	-0.348129	0.0706308	7.88664e-07	3.01309e-06
ENSG00000131725	WDR44	1252.31	-0.469769	0.0502513	8.15305e-21	7.17342e-20
ENSG00000196998	WDR45	2730.66	0.775221	0.0748733	2.63095e-25	3.71078e-24
ENSG00000141580	WDR45B	2761.48	-0.813579	0.0432821	1.1805e-78	3.93873e-77
ENSG00000265574	WDR45BP1	6.70536	-0.761712	0.367233	0.0257556	0.0323571
ENSG00000227057	WDR46	1841.19	-0.288497	0.0767	0.000162527	0.0005495
ENSG00000085433	WDR47	483.914	-0.395876	0.156784	0.00995407	0.0314484
ENSG00000114742	WDR48	1853.22	-0.285752	0.111653	0.0110075	0.0286276
ENSG00000196363	WDR5	3412.26	-0.778974	0.108488	7.49905e-13	4.69202e-12
ENSG00000185798	WDR53	458.486	0.466838	0.0903274	1.89362e-07	1.05374e-06
ENSG00000005448	WDR54	1218.78	-0.168584	0.051378	0.00101662	0.002811
ENSG00000120314	WDR55	2347.86	-0.157639	0.065951	0.0153178	0.0387876
ENSG00000196981	WDR5B	320.068	0.662934	0.0764024	2.76691e-18	1.67056e-17
ENSG00000140395	WDR61	2527.29	0.320813	0.0740969	1.40049e-05	5.27942e-05
ENSG00000162643	WDR63	1.12321	-2.49295	1.4353	0.00713536	0.00925304
ENSG00000158023	WDR66	197.645	0.683478	0.116756	3.09136e-09	1.1794e-08
ENSG00000082068	WDR70	2278.53	-0.567904	0.0930604	9.23562e-10	4.4615e-09
ENSG00000166415	WDR72	68.0135	-2.31882	0.153106	1.01758e-52	2.14965e-51
ENSG00000133316	WDR74	3716.81	-0.233358	0.0431453	5.89562e-08	2.27076e-07
ENSG00000116455	WDR77	2529.11	-0.977657	0.0497139	4.4236e-86	1.54649e-84
ENSG00000152763	WDR78	46.3651	-1.16241	0.619017	0.017889	0.0234178
ENSG00000167716	WDR81	2237.75	0.940266	0.112233	3.42793e-17	3.56012e-16
ENSG00000164091	WDR82	4790.96	-0.641723	0.0344622	2.14204e-77	5.79144e-76
ENSG00000105583	WDR83OS	2054.84	0.311847	0.0486078	1.37862e-10	7.61699e-10
ENSG00000161996	WDR90	2109.5	-0.95502	0.232448	2.15322e-05	7.33985e-05
ENSG00000105875	WDR91	463.781	-0.49677	0.164542	0.0021517	0.00761123
ENSG00000243667	WDR92	451.922	-0.526775	0.0697144	3.39242e-14	2.81231e-13
ENSG00000142784	WDTC1	1077.52	-0.809889	0.0976931	7.70814e-17	5.66035e-16
ENSG00000156795	WDYHV1	340.152	0.804781	0.100044	5.71641e-16	3.12456e-15
ENSG00000166483	WEE1	1790.15	-0.149735	0.0624613	0.0161613	0.0407129
ENSG00000103175	WFDC1	2012.57	0.630163	0.0751123	4.02816e-17	2.86994e-16
ENSG00000101443	WFDC2	1.57314	-4.68782	1.5036	9.65788e-06	1.74235e-05
ENSG00000124116	WFDC3	26.5833	2.9148	0.30758	1.35833e-22	6.36554e-22
ENSG00000127578	WFIKKN1	133.789	2.61798	0.206478	4.32266e-38	7.15676e-37
ENSG00000109501	WFS1	2494.47	1.98522	0.0835724	6.55541e-126	3.70522e-124
ENSG00000156232	WHAMM	519.495	0.462227	0.164529	0.00437904	0.0145465
ENSG00000156076	WIF1	16.3884	-8.50703	1.29329	8.09684e-26	4.1818e-25
ENSG00000115935	WIPF1	1746.95	0.255118	0.0858991	0.0027663	0.00718608
ENSG00000171475	WIPF2	2653.27	0.390341	0.120697	0.00112409	0.00452962
ENSG00000070540	WIPI1	519.759	1.2746	0.075431	1.62222e-64	5.38614e-63
ENSG00000157954	WIPI2	3228.8	-0.154739	0.0355138	1.23462e-05	6.35653e-05
ENSG00000116729	WLS	3349.78	-0.418963	0.0718203	5.01859e-09	2.51891e-08
ENSG00000126562	WNK4	117.811	0.803295	0.380999	0.0191462	0.0459494
ENSG00000135925	WNT10A	6.84368	1.25629	0.537139	0.00632258	0.00866574
ENSG00000085741	WNT11	268.808	0.702376	0.124107	1.1069e-08	4.05704e-08
ENSG00000002745	WNT16	8.42952	-3.11329	0.510452	1.3828e-10	3.7821e-10
ENSG00000105989	WNT2	2.46073	2.69373	0.886521	0.000210323	0.000338212
ENSG00000108379	WNT3	208.308	0.553132	0.146165	0.000126962	0.000401246
ENSG00000111186	WNT5B	27.1041	-2.7579	0.332538	5.71446e-18	2.29152e-17
ENSG00000115596	WNT6	283.222	3.68743	0.156349	4.79259e-124	2.84378e-122
ENSG00000154764	WNT7A	1.81043	1.7087	1.36221	0.0374553	0.0459332
ENSG00000188064	WNT7B	1004.16	-2.1619	0.137671	1.57053e-56	3.34739e-55
ENSG00000075290	WNT8B	3.27828	-7.74107	2.69666	1.08259e-11	3.01507e-11
ENSG00000143816	WNT9A	362.5	1.10184	0.0974308	6.20551e-30	7.47424e-29
ENSG00000116213	WRAP73	643.015	-0.557582	0.0934128	1.89204e-09	1.21898e-08
ENSG00000165392	WRN	815.188	-0.36727	0.114888	0.00124373	0.00339295
ENSG00000124535	WRNIP1	3401.43	0.417773	0.0419325	1.92256e-23	1.90269e-22
ENSG00000176871	WSB2	2369.73	1.06614	0.0742193	7.3946e-47	1.27046e-45
ENSG00000179314	WSCD1	347.497	-0.616441	0.100165	5.75598e-10	3.04332e-09
ENSG00000255282	WTAPP1	4.08021	1.07553	0.559308	0.0255969	0.0320815
ENSG00000142279	WTIP	170.69	1.50954	0.22542	6.66152e-12	3.95358e-11
ENSG00000113645	WWC1	2200.95	-0.830083	0.0791233	6.33438e-26	6.20081e-25
ENSG00000151718	WWC2	3177.49	0.648922	0.0477895	4.19732e-42	5.78804e-41
ENSG00000047644	WWC3	1782.42	0.803975	0.124243	6.08099e-11	3.42716e-10
ENSG00000186153	WWOX	222.24	1.62552	0.0791952	1.89087e-94	7.98304e-93
ENSG00000198373	WWP2	1375.81	0.274681	0.0997111	0.005593	0.0138524
ENSG00000132530	XAF1	71.7008	0.795865	0.27148	0.00226908	0.00607038
ENSG00000100219	XBP1	2955.14	0.353311	0.0764533	3.17623e-06	1.72402e-05
ENSG00000173578	XCR1	5.00778	7.83789	2.68317	4.66249e-08	1.11758e-07
ENSG00000158125	XDH	15.1988	2.97399	0.503841	5.22492e-10	1.53542e-09
ENSG00000124343	XG	1.32579	3.67188	2.4607	0.0107137	0.0122919
ENSG00000172967	XKR3	2.03552	-3.08744	0.946065	7.54723e-05	0.000126922
ENSG00000206579	XKR4	35.8153	-0.537045	0.190204	0.00401764	0.00928429
ENSG00000260903	XKR7	1.60026	1.98809	1.02852	0.00883043	0.0102508
ENSG00000221947	XKR9	23.5808	-0.8544	0.247621	0.000352667	0.000640219
ENSG00000136936	XPA	304.37	-0.624465	0.0782143	1.10558e-15	7.33923e-15
ENSG00000196236	XPNPEP3	812.047	-1.403	0.360286	3.30996e-05	0.000120144
ENSG00000082898	XPO1	15723.8	0.259059	0.0626129	5.15828e-05	0.000243477
ENSG00000132953	XPO4	1603.8	-0.511049	0.161286	0.00133113	0.00361477
ENSG00000124571	XPO5	4527.91	-0.253517	0.0547461	3.46e-06	1.87076e-05
ENSG00000169180	XPO6	7514.93	-0.4881	0.097669	5.11053e-07	2.35084e-06
ENSG00000130227	XPO7	4067.29	-0.304205	0.0607475	5.19317e-07	1.85153e-06
ENSG00000184575	XPOT	12519.8	0.344319	0.0698399	7.48518e-07	3.35157e-06
ENSG00000143324	XPR1	2692.16	0.404574	0.0624575	9.06858e-11	5.05573e-10
ENSG00000196584	XRCC2	1333.1	-0.253427	0.107333	0.0170706	0.0388587
ENSG00000126215	XRCC3	924.674	-0.295603	0.107433	0.00552173	0.0136779
ENSG00000152422	XRCC4	423.95	-0.339294	0.115574	0.00314638	0.00677451
ENSG00000079246	XRCC5	18227.1	-0.921853	0.0922804	1.04473e-23	1.08396e-22
ENSG00000196419	XRCC6	21256.5	-0.825819	0.0983811	1.99974e-17	1.67017e-16
ENSG00000234825	XRCC6P2	4.95408	-1.02256	0.590037	0.0376481	0.046859
ENSG00000173950	XXYLT1	1820.15	0.583675	0.0353448	2.39702e-61	6.10949e-60
ENSG00000093217	XYLB	342.7	-0.665357	0.160087	2.34191e-05	6.54205e-05
ENSG00000015153	YAF2	563.622	0.288438	0.0926345	0.0017747	0.00634239
ENSG00000137693	YAP1	6218.95	0.623037	0.0458805	5.78448e-42	1.02049e-40
ENSG00000134684	YARS	6124.49	-0.862524	0.0445842	1.31029e-83	5.02176e-82
ENSG00000139131	YARS2	1659.37	0.482785	0.0967632	5.34397e-07	2.28923e-06
ENSG00000182362	YBEY	521.079	0.380752	0.0682243	2.18638e-08	1.28292e-07
ENSG00000065978	YBX1	50623.2	-0.768342	0.0743734	5.97804e-26	6.64335e-25
ENSG00000231167	YBX1P2	19.9129	-1.08778	0.254148	9.26214e-06	1.96975e-05
ENSG00000006047	YBX2	397.305	0.686014	0.0974212	1.41316e-12	6.54641e-12
ENSG00000060138	YBX3	11964.8	-0.454684	0.0779701	4.92297e-09	2.59953e-08
ENSG00000161179	YDJC	1532.9	-0.170356	0.044985	0.000147135	0.000451203
ENSG00000163872	YEATS2	3305.93	0.288431	0.0699755	3.85708e-05	0.000115693
ENSG00000176105	YES1	3893.36	0.510127	0.0902209	1.36995e-08	5.52809e-08
ENSG00000174851	YIF1A	3168.03	-0.596192	0.0567988	1.1117e-25	1.17824e-24
ENSG00000167645	YIF1B	1584.67	0.406606	0.0614677	3.29376e-11	1.85226e-10
ENSG00000058799	YIPF1	484.745	-0.241019	0.0799924	0.00248664	0.00876348
ENSG00000119820	YIPF4	2071.96	0.360099	0.103469	0.000469735	0.00139075
ENSG00000145817	YIPF5	2469.16	0.300114	0.0731439	3.89058e-05	0.000140615
ENSG00000181704	YIPF6	1980.88	0.419799	0.0831259	3.87067e-07	1.55669e-06
ENSG00000250067	YJEFN3	186.705	1.15511	0.165865	1.42005e-12	8.54163e-12
ENSG00000106636	YKT6	4542.1	-0.468647	0.0567719	3.31276e-16	3.32648e-15
ENSG00000136758	YME1L1	8245.58	0.678643	0.080989	4.38717e-17	4.47783e-16
ENSG00000100027	YPEL1	31.5903	0.848933	0.26635	0.000832374	0.00144244
ENSG00000166793	YPEL4	30.6874	2.50916	0.339228	8.30421e-15	2.8216e-14
ENSG00000119801	YPEL5	1046.99	1.92514	0.0961489	5.3323e-90	1.97038e-88
ENSG00000196449	YRDC	564.644	-0.680547	0.0538381	1.1164e-36	2.00626e-35
ENSG00000047188	YTHDC2	1777.81	-0.475211	0.0799701	2.59198e-09	1.29877e-08
ENSG00000198492	YTHDF2	2741.71	-0.523055	0.0407112	5.83204e-38	8.11411e-37
ENSG00000185728	YTHDF3	2402.9	0.471875	0.08833	8.68915e-08	3.69218e-07
ENSG00000166913	YWHAB	11836.5	0.325373	0.0344968	4.90288e-21	4.69015e-20
ENSG00000256464	YWHABP2	59.2088	0.540945	0.136701	6.49143e-05	0.000123862
ENSG00000232727	YWHAEP1	1.76401	-1.7424	0.883073	0.0112007	0.0128104
ENSG00000170027	YWHAG	15162.3	-0.195292	0.0362858	1.0393e-07	6.2656e-07
ENSG00000128245	YWHAH	4448.5	0.18831	0.0376226	5.65382e-07	3.29428e-06
ENSG00000134308	YWHAQ	19410.4	0.385525	0.0480122	7.59028e-16	5.88562e-15
ENSG00000164924	YWHAZ	18649.1	-0.148006	0.0462901	0.00136391	0.00424639
ENSG00000100811	YY1	7359.44	0.361284	0.0556237	8.67282e-11	5.10919e-10
ENSG00000180011	ZADH2	1231.65	-0.285926	0.0815915	0.000451147	0.00133336
ENSG00000115085	ZAP70	3.35239	2.20025	0.849286	0.00132956	0.00205408
ENSG00000182223	ZAR1	1.15964	-1.88165	0.971036	0.00926723	0.010727
ENSG00000169064	ZBBX	3.73866	2.90983	0.714384	2.6756e-06	5.16507e-06
ENSG00000214717	ZBED1	4682.36	2.09122	0.0855435	1.23996e-132	1.08225e-130
ENSG00000132846	ZBED3	1842.41	-0.559598	0.11461	1.06265e-06	4.11959e-06
ENSG00000100426	ZBED4	1144.28	-2.08087	0.0537406	0	0
ENSG00000257315	ZBED6	2412.38	0.700792	0.124791	1.52378e-08	6.83737e-08
ENSG00000221886	ZBED8	191.809	-0.300027	0.0841356	0.000342681	0.0010751
ENSG00000126804	ZBTB1	1276.21	0.672917	0.0590455	2.61587e-30	3.14454e-29
ENSG00000205189	ZBTB10	257.26	-1.68156	0.0961327	3.40179e-69	9.17257e-68
ENSG00000204366	ZBTB12	81.4052	-0.858719	0.210109	2.81788e-05	9.47865e-05
ENSG00000116809	ZBTB17	940.288	-0.387434	0.113982	0.000585306	0.00179403
ENSG00000179456	ZBTB18	114.737	-3.00508	0.119182	2.99144e-141	2.14445e-139
ENSG00000181472	ZBTB2	1452.95	0.334508	0.0618958	6.2576e-08	2.61779e-07
ENSG00000181722	ZBTB20	1351.66	1.32717	0.281994	9.70915e-07	3.68071e-06
ENSG00000173276	ZBTB21	938.176	0.772854	0.0934664	1.01695e-16	6.90103e-16
ENSG00000112365	ZBTB24	733.487	-0.563844	0.0513102	3.73124e-28	5.2012e-27
ENSG00000089775	ZBTB25	827.485	-0.394999	0.104556	0.00014019	0.000430787
ENSG00000171448	ZBTB26	626.107	-0.370436	0.0713834	1.89932e-07	1.01655e-06
ENSG00000011590	ZBTB32	8.26358	6.76051	2.35438	1.09566e-09	2.84049e-09
ENSG00000177485	ZBTB33	1691.43	-0.285539	0.0905932	0.00150697	0.004059
ENSG00000177125	ZBTB34	587.551	-0.388686	0.0465109	5.93389e-17	5.52434e-16
ENSG00000185278	ZBTB37	754.589	0.813086	0.0900372	1.11889e-19	1.17321e-18
ENSG00000177311	ZBTB38	6500.8	0.28259	0.0796457	0.000381036	0.00131502
ENSG00000174282	ZBTB4	3873.06	0.402131	0.0604419	2.86505e-11	2.18015e-10
ENSG00000184677	ZBTB40	1797.62	-0.649052	0.0762417	1.38632e-17	9.97602e-17
ENSG00000177888	ZBTB41	703.569	0.579321	0.14318	4.28028e-05	0.000192101
ENSG00000179627	ZBTB42	154.562	-0.92389	0.0884764	8.75132e-26	1.02052e-24
ENSG00000169155	ZBTB43	1006.25	0.973884	0.277044	0.000245669	0.000750558
ENSG00000196323	ZBTB44	1301.43	0.423806	0.0810828	1.53791e-07	6.23026e-07
ENSG00000130584	ZBTB46	248.604	3.07655	0.278729	2.63559e-30	3.20865e-29
ENSG00000114853	ZBTB47	969.323	0.281447	0.0462736	1.18981e-09	6.0001e-09
ENSG00000204859	ZBTB48	440.738	-0.88756	0.159952	1.79781e-08	1.06765e-07
ENSG00000168795	ZBTB5	1140.13	-0.261619	0.0482737	5.88809e-08	2.73186e-07
ENSG00000184828	ZBTB7C	108.894	-1.23583	0.109001	3.74484e-30	4.398e-29
ENSG00000160062	ZBTB8A	451.944	-0.312637	0.0905496	0.000526021	0.00207793
ENSG00000176261	ZBTB8OS	719.147	-0.489388	0.0918179	8.45812e-08	4.66749e-07
ENSG00000119703	ZC2HC1C	84.5314	0.925025	0.192531	8.45901e-07	3.48149e-06
ENSG00000058673	ZC3H11A	5853.33	0.208861	0.0657547	0.00151705	0.00482784
ENSG00000215817	ZC3H11B	75.0509	0.420975	0.125859	0.000768426	0.0021951
ENSG00000149289	ZC3H12C	468.089	-0.20577	0.0649092	0.00150991	0.00550456
ENSG00000178199	ZC3H12D	92.8254	0.810472	0.210132	7.8443e-05	0.000252665
ENSG00000158545	ZC3H18	4185.9	0.366113	0.113549	0.00123904	0.00373667
ENSG00000188177	ZC3H6	228.545	0.420175	0.185211	0.0206074	0.0471637
ENSG00000100403	ZC3H7B	3988.78	-1.02128	0.0636358	3.12176e-58	1.01766e-56
ENSG00000144161	ZC3H8	720.959	-0.350142	0.112248	0.00167548	0.00616706
ENSG00000105939	ZC3HAV1	4822.37	0.339382	0.0369791	5.3026e-20	6.12571e-19
ENSG00000146858	ZC3HAV1L	335.093	-0.531956	0.131088	4.29757e-05	0.00011616
ENSG00000126970	ZC4H2	44.9799	-8.46447	0.711251	7.19473e-36	5.60772e-35
ENSG00000140948	ZCCHC14	2654.67	0.926399	0.242183	8.03471e-05	0.000259848
ENSG00000121766	ZCCHC17	1156.58	-0.662652	0.096059	5.70698e-12	3.30636e-11
ENSG00000166707	ZCCHC18	16.107	-10.8155	3.04903	5.30051e-24	2.68649e-23
ENSG00000141664	ZCCHC2	1068.13	-1.01455	0.167412	7.37668e-10	3.50315e-09
ENSG00000165424	ZCCHC24	889.609	-0.812988	0.058808	1.18182e-43	1.88147e-42
ENSG00000247315	ZCCHC3	769.003	0.614456	0.0767062	8.97856e-16	5.83363e-15
ENSG00000147905	ZCCHC7	1137.27	-0.793472	0.0884327	2.0145e-19	1.53491e-18
ENSG00000139168	ZCRB1	2222.17	-0.348834	0.11317	0.00189155	0.00516587
ENSG00000078487	ZCWPW1	77.8274	0.804045	0.210121	8.22813e-05	0.000277899
ENSG00000206559	ZCWPW2	17.5211	1.02703	0.329995	0.000923924	0.00149927
ENSG00000204186	ZDBF2	718.455	-0.426145	0.141462	0.00230973	0.00831927
ENSG00000159714	ZDHHC1	28.6286	1.41707	0.260722	1.66505e-08	4.07589e-08
ENSG00000188818	ZDHHC11	436.985	2.50486	0.334009	2.5577e-15	1.35673e-14
ENSG00000206077	ZDHHC11B	74.5294	0.741681	0.248145	0.00197946	0.00561245
ENSG00000177054	ZDHHC13	682.166	0.747268	0.0905243	1.03038e-16	9.50957e-16
ENSG00000175048	ZDHHC14	398.89	0.981888	0.136168	3.07469e-13	1.96255e-12
ENSG00000186908	ZDHHC17	710.712	0.400076	0.141363	0.00422216	0.0142628
ENSG00000204160	ZDHHC18	541.519	-0.807216	0.102686	3.05643e-15	2.63869e-14
ENSG00000104219	ZDHHC2	759.153	0.389557	0.154165	0.0105029	0.0331259
ENSG00000180776	ZDHHC20	1817.02	0.379829	0.114053	0.000780966	0.00224145
ENSG00000184307	ZDHHC23	923.182	1.41119	0.0734384	9.54331e-83	3.30275e-81
ENSG00000174165	ZDHHC24	1268.38	0.247895	0.062857	7.69162e-05	0.000244101
ENSG00000156599	ZDHHC5	4503.88	0.576367	0.0443252	1.79276e-38	2.73523e-37
ENSG00000023041	ZDHHC6	1837.01	-0.247638	0.0800107	0.00178505	0.00484368
ENSG00000153786	ZDHHC7	1999.18	1.02131	0.0644569	7.2745e-57	1.55237e-55
ENSG00000099904	ZDHHC8	1251.12	-0.538749	0.224087	0.0133046	0.0308892
ENSG00000188706	ZDHHC9	1906.44	0.320421	0.0451431	1.13257e-12	6.50094e-12
ENSG00000169554	ZEB2	930.232	1.81006	0.0833996	3.73099e-105	1.74441e-103
ENSG00000160445	ZER1	2456.83	-0.245231	0.0830089	0.0031807	0.00839289
ENSG00000104231	ZFAND1	774.229	-0.481272	0.0761887	2.76809e-10	1.49924e-09
ENSG00000178381	ZFAND2A	582.899	0.248004	0.0832714	0.00279312	0.00977395
ENSG00000158552	ZFAND2B	457.67	-1.09071	0.0709064	9.64147e-54	2.64069e-52
ENSG00000156639	ZFAND3	1477.28	0.758365	0.087826	3.82847e-18	3.06925e-17
ENSG00000172671	ZFAND4	168.962	-0.616933	0.118221	1.41809e-07	6.22595e-07
ENSG00000086666	ZFAND6	1764.29	0.647801	0.0588884	2.48005e-28	2.6036e-27
ENSG00000136367	ZFHX2	38.4795	3.07224	0.340575	6.42756e-21	4.73717e-20
ENSG00000184517	ZFP1	566.266	0.756424	0.22908	0.00068512	0.00260404
ENSG00000180787	ZFP3	21.532	-5.32881	0.374838	7.52942e-46	7.27468e-45
ENSG00000120784	ZFP30	169.494	-2.31593	0.176752	3.62203e-40	5.23794e-39
ENSG00000136866	ZFP37	74.1679	-0.867001	0.128796	1.07987e-11	6.19731e-11
ENSG00000181638	ZFP41	567.832	0.609424	0.192422	0.00131067	0.00476928
ENSG00000196670	ZFP62	821.135	-0.344842	0.0743233	3.21068e-06	1.24314e-05
ENSG00000020256	ZFP64	1551.88	-1.85858	0.115505	8.36031e-59	1.97255e-57
ENSG00000187815	ZFP69	87.0399	-2.58897	0.154466	6.00085e-64	1.5462e-62
ENSG00000187801	ZFP69B	104.457	-1.18721	0.0891133	7.91282e-41	1.39455e-39
ENSG00000181007	ZFP82	87.4449	-2.09289	0.16406	6.11699e-38	8.41025e-37
ENSG00000186660	ZFP91	6182.33	0.242938	0.0646052	0.000164719	0.000594276
ENSG00000189420	ZFP92	2.988	-5.67528	1.3102	9.87056e-11	2.87677e-10
ENSG00000169946	ZFPM2	21.9138	-1.19783	0.293763	2.08171e-05	6.35317e-05
ENSG00000056097	ZFR	10144.6	-0.209398	0.0865684	0.0145053	0.0393288
ENSG00000005889	ZFX	4047.21	-0.211277	0.0704758	0.00267411	0.0071209
ENSG00000165861	ZFYVE1	516.635	1.35846	0.0802219	4.32522e-65	1.4457e-63
ENSG00000072121	ZFYVE26	2324.35	0.706465	0.0717235	4.963e-23	4.44628e-22
ENSG00000155256	ZFYVE27	1427.17	-0.250068	0.0669125	0.000178828	0.000599815
ENSG00000159733	ZFYVE28	107.551	-1.96503	0.161453	6.74263e-35	1.02635e-33
ENSG00000157077	ZFYVE9	687.547	-0.230607	0.0718887	0.0012765	0.00465373
ENSG00000162078	ZG16B	94.7005	2.13194	0.161977	4.5256e-40	6.89137e-39
ENSG00000138658	ZGRF1	423.019	-0.474263	0.123218	0.000103078	0.000270166
ENSG00000259305	ZHX1-C8orf76	77.5441	1.37963	0.378346	8.1471e-05	0.000275332
ENSG00000174306	ZHX3	948.925	0.431862	0.126232	0.000547239	0.00168242
ENSG00000152977	ZIC1	7.51406	-9.65857	2.99067	4.1436e-14	1.36936e-13
ENSG00000043355	ZIC2	528.982	-0.705027	0.233618	0.00182965	0.0067028
ENSG00000139800	ZIC5	354.337	0.351225	0.0979504	0.000309867	0.000763539
ENSG00000171649	ZIK1	5.26724	-1.74339	0.524883	0.000202238	0.000342052
ENSG00000155592	ZKSCAN2	480.526	-0.738187	0.0766311	3.85065e-22	4.43761e-21
ENSG00000189298	ZKSCAN3	359.022	0.817065	0.108981	4.23676e-14	2.82295e-13
ENSG00000187626	ZKSCAN4	254.603	0.319032	0.0629613	3.68704e-07	1.20938e-06
ENSG00000196345	ZKSCAN7	56.4411	-2.09311	0.224715	2.36663e-21	1.0806e-20
ENSG00000166432	ZMAT1	21.4667	-1.57159	0.253028	1.54938e-10	4.54572e-10
ENSG00000172667	ZMAT3	2574.2	1.70142	0.0578358	5.3437e-191	5.45306e-189
ENSG00000100319	ZMAT5	394.325	-0.448648	0.0910735	7.45082e-07	2.38272e-06
ENSG00000122515	ZMIZ2	2695.04	-0.938109	0.190262	4.79893e-07	2.07016e-06
ENSG00000084073	ZMPSTE24	2628.4	-0.42335	0.0895203	2.0252e-06	7.57316e-06
ENSG00000197056	ZMYM1	442.274	-0.821577	0.115117	6.65202e-13	5.03127e-12
ENSG00000121741	ZMYM2	2211.32	-0.338501	0.078054	1.56179e-05	5.86723e-05
ENSG00000147130	ZMYM3	3426.82	0.617703	0.0927259	2.1398e-11	1.23866e-10
ENSG00000146463	ZMYM4	2655.28	-0.588539	0.0889227	2.48104e-11	1.3188e-10
ENSG00000163867	ZMYM6	332.052	-0.641942	0.172834	0.000162757	0.000413534
ENSG00000004838	ZMYND10	10.0149	-2.1237	0.473983	7.50738e-07	1.65795e-06
ENSG00000015171	ZMYND11	2556.76	0.428142	0.0570931	6.38277e-14	5.7075e-13
ENSG00000141497	ZMYND15	6.54444	2.6866	0.566	4.49605e-07	9.96191e-07
ENSG00000165724	ZMYND19	1879.29	-1.09304	0.0620669	1.1245e-69	4.47078e-68
ENSG00000101040	ZMYND8	2747.28	2.3509	0.0484546	0	0
ENSG00000256223	ZNF10	181.815	-1.30362	0.11319	3.44246e-31	4.17549e-30
ENSG00000197020	ZNF100	61.0938	-2.5106	0.355876	5.33607e-14	1.78587e-13
ENSG00000103994	ZNF106	6014.99	0.293368	0.0527297	2.58433e-08	1.30341e-07
ENSG00000062370	ZNF112	166.008	-0.462201	0.124464	0.000180564	0.000591596
ENSG00000178150	ZNF114	226.936	0.852219	0.136971	2.89048e-10	1.17252e-09
ENSG00000152926	ZNF117	53.9381	0.772057	0.191384	3.84618e-05	7.74066e-05
ENSG00000164631	ZNF12	1072.96	-0.328834	0.139096	0.0162984	0.0409204
ENSG00000197961	ZNF121	1388.93	-0.607266	0.0860329	1.40781e-12	8.005e-12
ENSG00000172262	ZNF131	3630.09	-0.231614	0.055021	2.51513e-05	0.000122066
ENSG00000125846	ZNF133	355.523	0.277618	0.121949	0.0218771	0.0410479
ENSG00000213762	ZNF134	362.202	-2.33157	0.150329	2.02725e-55	4.5697e-54
ENSG00000123870	ZNF137P	20.674	-1.31924	0.517981	0.00331756	0.00530601
ENSG00000197008	ZNF138	127.936	-0.73418	0.129566	1.02381e-08	4.89887e-08
ENSG00000196387	ZNF140	217.536	-1.17364	0.109102	2.13453e-27	2.38483e-26
ENSG00000115568	ZNF142	1306.91	-0.601342	0.259048	0.0159648	0.0395874
ENSG00000167635	ZNF146	2322.65	-0.390702	0.105372	0.000181428	0.000609845
ENSG00000163848	ZNF148	2659.7	0.960038	0.124477	8.24088e-15	7.66714e-14
ENSG00000179909	ZNF154	56.1991	-3.02722	0.186572	4.83922e-60	6.3633e-59
ENSG00000204920	ZNF155	171.745	-0.967468	0.16081	1.00117e-09	4.79492e-09
ENSG00000170949	ZNF160	468.534	-0.38069	0.124226	0.00194803	0.00684143
ENSG00000197279	ZNF165	81.7169	0.901354	0.122897	1.45247e-13	9.23519e-13
ENSG00000186272	ZNF17	160.029	-0.616581	0.19803	0.00141066	0.00407572
ENSG00000103343	ZNF174	537.379	-0.347287	0.0799407	1.35833e-05	6.23942e-05
ENSG00000188629	ZNF177	34.5302	2.47445	0.387931	1.72908e-11	4.96392e-11
ENSG00000154957	ZNF18	220.043	0.442583	0.0971867	4.51651e-06	1.33549e-05
ENSG00000167384	ZNF180	256.574	-0.342253	0.103625	0.000874228	0.0020455
ENSG00000136870	ZNF189	309.608	-0.375587	0.0714908	1.37284e-07	6.16355e-07
ENSG00000226314	ZNF192P1	26.1487	-0.800612	0.284397	0.00327229	0.00471188
ENSG00000005801	ZNF195	1039.71	-0.279297	0.100418	0.00523017	0.0143282
ENSG00000186448	ZNF197	596.714	-0.673595	0.0626037	4.52196e-27	6.16394e-26
ENSG00000132010	ZNF20	40.8452	-2.40837	0.287022	6.08948e-18	2.43774e-17
ENSG00000204789	ZNF204P	6.87796	-9.62186	2.89619	1.18853e-21	5.47168e-21
ENSG00000122386	ZNF205	660.882	-0.431017	0.061851	3.58111e-12	2.6667e-11
ENSG00000010244	ZNF207	9321.14	0.272991	0.0859858	0.00152951	0.00479963
ENSG00000121417	ZNF211	169.129	-2.03609	0.130972	2.36728e-55	5.21235e-54
ENSG00000085644	ZNF213	537.777	-0.692035	0.185576	0.00014883	0.000618286
ENSG00000149050	ZNF214	58.1757	0.695913	0.208418	0.000614474	0.000995677
ENSG00000149054	ZNF215	74.6686	2.0478	0.159635	2.96168e-38	4.48531e-37
ENSG00000171940	ZNF217	1988.88	0.902361	0.0792322	3.02338e-30	3.41184e-29
ENSG00000165512	ZNF22	227.665	-10.0645	0.544093	1.16708e-75	2.80167e-74
ENSG00000159905	ZNF221	51.3021	-1.30167	0.329962	2.818e-05	5.73899e-05
ENSG00000178386	ZNF223	79.0687	-0.420541	0.183212	0.019168	0.0459975
ENSG00000278318	ZNF229	20.291	-5.04149	0.38188	4.33796e-40	3.8151e-39
ENSG00000167840	ZNF232	325.797	-1.97496	0.0690591	1.13004e-180	8.80868e-179
ENSG00000159915	ZNF233	20.7786	-2.33122	0.30779	6.4054e-15	2.49503e-14
ENSG00000196793	ZNF239	275.05	-1.38477	0.0643318	2.98269e-103	1.06286e-101
ENSG00000172466	ZNF24	2109.52	-0.554874	0.0770856	5.82615e-13	3.40456e-12
ENSG00000196150	ZNF250	256.132	-0.673574	0.108239	3.82116e-10	2.04483e-09
ENSG00000198169	ZNF251	389.76	-0.651116	0.185373	0.00035941	0.000881874
ENSG00000196922	ZNF252P	1168.37	-0.380857	0.0811707	2.30752e-06	9.32617e-06
ENSG00000256771	ZNF253	32.1273	-2.84141	0.319283	6.12681e-20	4.34519e-19
ENSG00000006194	ZNF263	1376.57	-0.300668	0.070423	1.8372e-05	6.7368e-05
ENSG00000083844	ZNF264	488.849	-0.936803	0.112317	4.42513e-17	4.09845e-16
ENSG00000174652	ZNF266	632.716	-1.15804	0.0825415	3.72668e-45	8.40495e-44
ENSG00000185947	ZNF267	359.546	-0.489107	0.159445	0.00184609	0.00541731
ENSG00000257267	ZNF271P	533.492	-0.766501	0.0934154	1.64598e-16	1.4983e-15
ENSG00000171606	ZNF274	730.204	0.366748	0.0716165	2.84171e-07	1.52184e-06
ENSG00000063587	ZNF275	352.727	-0.423699	0.0698618	1.14809e-09	4.47029e-09
ENSG00000198839	ZNF277	480.268	-0.896094	0.100964	3.9663e-19	4.17398e-18
ENSG00000198538	ZNF28	376.897	-1.24254	0.34769	0.000125148	0.00032482
ENSG00000275004	ZNF280B	149.256	1.74864	0.290981	4.57214e-10	2.24186e-09
ENSG00000137871	ZNF280D	778.717	0.276032	0.112277	0.0133399	0.0328412
ENSG00000162702	ZNF281	2155	0.350951	0.0681687	2.42154e-07	1.42926e-06
ENSG00000186026	ZNF284	104.191	-1.04334	0.122861	1.10888e-17	8.44507e-17
ENSG00000267508	ZNF285	14.5395	-4.99219	0.490384	3.50518e-25	1.84569e-24
ENSG00000187607	ZNF286A	839.567	-0.366553	0.0757204	1.20817e-06	4.87645e-06
ENSG00000249459	ZNF286B	106.956	-0.676948	0.140051	9.3737e-07	3.80564e-06
ENSG00000141040	ZNF287	54.6593	-5.68281	0.297636	1.50108e-82	2.91092e-81
ENSG00000188994	ZNF292	1026.24	-1.242	0.373488	0.000318824	0.00100864
ENSG00000170684	ZNF296	96.414	-0.781116	0.196299	4.60034e-05	0.000164245
ENSG00000166526	ZNF3	1567.53	-0.248687	0.0746239	0.000902618	0.00256649
ENSG00000168661	ZNF30	82.0896	-0.771981	0.146198	8.46393e-08	3.56784e-07
ENSG00000145908	ZNF300	713.619	-1.01803	0.0770569	4.29322e-40	8.31379e-39
ENSG00000089335	ZNF302	579.737	-0.778875	0.0877061	4.64509e-19	4.68341e-18
ENSG00000131845	ZNF304	285.382	-1.75933	0.0763526	6.26959e-118	2.62189e-116
ENSG00000205903	ZNF316	1396.67	-0.426389	0.106992	5.1348e-05	0.000165504
ENSG00000130803	ZNF317	1613.33	0.214551	0.0826976	0.00926174	0.0225539
ENSG00000166188	ZNF319	397.644	0.804561	0.155618	1.62667e-07	7.25019e-07
ENSG00000169740	ZNF32	89.9749	-9.24296	0.715701	1.47838e-38	2.17729e-37
ENSG00000182986	ZNF320	356.769	-1.03242	0.153875	1.06501e-11	4.71685e-11
ENSG00000213801	ZNF321P	79.5699	-1.13523	0.27657	1.90306e-05	6.51112e-05
ENSG00000083812	ZNF324	527.205	0.234556	0.056543	3.06056e-05	0.000139442
ENSG00000109445	ZNF330	868.965	-0.230686	0.075019	0.00204507	0.00541793
ENSG00000130844	ZNF331	477.448	-1.37711	0.104105	1.73762e-40	3.38673e-39
ENSG00000160961	ZNF333	198.93	-0.588584	0.145504	4.1213e-05	0.000111568
ENSG00000198185	ZNF334	1.10852	-2.74783	1.15469	0.00152828	0.0019813
ENSG00000198026	ZNF335	1497.51	0.284166	0.115085	0.0129495	0.0301579
ENSG00000196693	ZNF33B	1018.55	-0.893299	0.271787	0.000617744	0.00188526
ENSG00000196378	ZNF34	139.886	-0.397778	0.126867	0.00154613	0.0044864
ENSG00000088876	ZNF343	445.387	0.534965	0.0624344	8.88675e-18	8.83238e-17
ENSG00000251247	ZNF345	29.1321	-0.632457	0.255773	0.0102961	0.0137477
ENSG00000113761	ZNF346	706.128	-0.45698	0.0752571	1.26468e-09	8.00567e-09
ENSG00000197937	ZNF347	69.8846	-0.967567	0.365162	0.00400975	0.0108453
ENSG00000169981	ZNF35	419.163	-0.380855	0.0894767	1.85493e-05	5.19036e-05
ENSG00000256683	ZNF350	127.313	-4.86419	0.534141	1.0892e-21	9.79432e-21
ENSG00000169131	ZNF354A	233.517	-0.937491	0.0902105	1.50048e-25	1.18528e-24
ENSG00000178338	ZNF354B	242.074	-0.871163	0.181093	9.63551e-07	3.05278e-06
ENSG00000177932	ZNF354C	32.483	-1.25182	0.199106	1.43133e-10	4.33969e-10
ENSG00000160094	ZNF362	771.59	0.496236	0.136446	0.000223196	0.000719854
ENSG00000234420	ZNF37BP	553.607	-1.23469	0.122371	2.36748e-24	2.93642e-23
ENSG00000126746	ZNF384	2684.86	-0.427032	0.0891919	1.43615e-06	7.92712e-06
ENSG00000161642	ZNF385A	2239.6	1.8287	0.213579	2.82858e-18	2.10932e-17
ENSG00000144331	ZNF385B	37.6383	-0.779648	0.277647	0.00315417	0.00490623
ENSG00000187595	ZNF385C	25.6548	0.697102	0.257423	0.00509116	0.00728363
ENSG00000124613	ZNF391	42.8585	-1.14311	0.443959	0.00402202	0.00929349
ENSG00000186918	ZNF395	513.585	0.771693	0.167588	2.9111e-06	1.41808e-05
ENSG00000186812	ZNF397	487.703	-0.620477	0.267139	0.0154786	0.0475566
ENSG00000175213	ZNF408	757.783	0.761612	0.0865198	9.21078e-19	9.54979e-18
ENSG00000147124	ZNF41	854.057	0.796331	0.058201	7.98873e-43	1.30091e-41
ENSG00000083817	ZNF416	121.192	-1.52611	0.115476	2.41445e-40	3.69925e-39
ENSG00000173480	ZNF417	285.104	-1.55528	0.15578	4.85808e-24	4.5058e-23
ENSG00000105136	ZNF419	222.083	-4.45594	0.163606	1.00771e-164	8.36718e-163
ENSG00000197050	ZNF420	133.621	-0.641507	0.234248	0.00459748	0.0123265
ENSG00000204947	ZNF425	61.9688	1.1391	0.265794	6.64028e-06	1.38692e-05
ENSG00000130818	ZNF426	634.357	-0.922496	0.0617723	1.6471e-50	4.12161e-49
ENSG00000131116	ZNF428	819.201	-0.435146	0.0506856	8.56127e-18	6.76958e-17
ENSG00000256087	ZNF432	162.055	-1.23092	0.124054	1.42784e-23	1.30004e-22
ENSG00000197647	ZNF433	4.36246	-3.03498	0.830006	1.60752e-05	3.02227e-05
ENSG00000125945	ZNF436	416.45	-0.798288	0.0741724	3.49612e-27	2.91737e-26
ENSG00000183621	ZNF438	133.845	0.65626	0.121328	5.09291e-08	2.31811e-07
ENSG00000197857	ZNF44	162.487	0.497731	0.127946	8.49286e-05	0.000295304
ENSG00000197044	ZNF441	78.9307	-1.13	0.243383	1.57152e-06	6.29997e-06
ENSG00000198342	ZNF442	29.4741	-0.44345	0.176875	0.0106286	0.0144572
ENSG00000180855	ZNF443	59.3592	0.494992	0.149429	0.000814198	0.00129969
ENSG00000167685	ZNF444	1174.25	-0.609891	0.0516261	3.93934e-32	5.05646e-31
ENSG00000185219	ZNF445	1580.48	-0.265308	0.0877645	0.00245622	0.00643785
ENSG00000083838	ZNF446	263.322	0.722029	0.0889055	3.48485e-16	1.9106e-15
ENSG00000197714	ZNF460	120.433	-0.681775	0.135435	3.65828e-07	1.74242e-06
ENSG00000148143	ZNF462	969.48	-0.533676	0.177419	0.00210989	0.00557691
ENSG00000181444	ZNF467	202.828	1.55834	0.229689	3.09247e-12	1.73013e-11
ENSG00000204604	ZNF468	479.202	-0.597131	0.141241	1.90961e-05	8.6733e-05
ENSG00000225614	ZNF469	751.553	-4.42866	0.264581	4.62041e-64	1.52996e-62
ENSG00000196263	ZNF471	23.3172	-0.604871	0.224218	0.00560993	0.00840746
ENSG00000142528	ZNF473	586.003	-0.572791	0.0903479	1.84634e-10	1.23831e-09
ENSG00000180035	ZNF48	610.003	-0.482322	0.0773136	3.56573e-10	2.31218e-09
ENSG00000198464	ZNF480	627.68	-0.594424	0.115867	2.51049e-07	1.35798e-06
ENSG00000173258	ZNF483	84.5806	-1.0154	0.183339	1.67791e-08	7.46196e-08
ENSG00000198298	ZNF485	100.303	-1.22475	0.161084	1.02776e-14	6.89659e-14
ENSG00000265763	ZNF488	489.718	-3.06626	0.107617	5.95644e-180	7.69172e-178
ENSG00000196268	ZNF493	58.2317	-1.98525	0.220476	4.11854e-20	1.76857e-19
ENSG00000174586	ZNF497	39.772	-0.502595	0.225217	0.0214744	0.0301307
ENSG00000186446	ZNF501	6.16213	-5.64935	1.15462	2.77676e-08	6.51914e-08
ENSG00000165655	ZNF503	1988.51	-1.98369	0.0822905	3.81081e-129	2.18724e-127
ENSG00000168813	ZNF507	1248.41	0.168219	0.0677254	0.0189796	0.0470555
ENSG00000081386	ZNF510	443.783	-0.438532	0.108125	3.86117e-05	0.000174012
ENSG00000198546	ZNF511	1546.64	-0.414698	0.0715303	6.13202e-09	3.00557e-08
ENSG00000243943	ZNF512	1787.52	0.239502	0.0938497	0.0103553	0.0270541
ENSG00000196700	ZNF512B	2112.22	-0.415207	0.107602	9.32924e-05	0.000300871
ENSG00000163795	ZNF513	460.999	0.700058	0.0637848	3.96185e-28	5.633e-27
ENSG00000144026	ZNF514	268.408	-0.806363	0.113869	8.98121e-13	4.21289e-12
ENSG00000177853	ZNF518A	521.723	0.558548	0.149521	0.000156486	0.000644253
ENSG00000175322	ZNF519	437.945	0.213642	0.0934355	0.0215467	0.0402628
ENSG00000198795	ZNF521	234.38	-8.32813	0.392196	4.63467e-104	1.66553e-102
ENSG00000203326	ZNF525	172.096	-2.36645	0.197451	4.41435e-34	5.7796e-33
ENSG00000167625	ZNF526	603.924	0.227979	0.0580688	8.10743e-05	0.000345017
ENSG00000167555	ZNF528	73.3087	2.66387	0.224772	1.15303e-33	1.48968e-32
ENSG00000183647	ZNF530	183.924	-4.79522	0.224228	1.81498e-105	8.56291e-104
ENSG00000074657	ZNF532	1880.55	-1.11881	0.10902	5.61482e-25	5.82265e-24
ENSG00000171817	ZNF540	14.4656	-0.663794	0.333258	0.0315594	0.0404017
ENSG00000178229	ZNF543	155.564	-0.416571	0.10726	9.79585e-05	0.000327852
ENSG00000198131	ZNF544	1032.5	-0.709401	0.137961	1.69716e-07	7.00009e-07
ENSG00000152433	ZNF547	111.272	-0.75313	0.116201	6.74332e-11	3.68986e-10
ENSG00000188785	ZNF548	367.527	-1.74678	0.115226	1.53277e-52	2.42163e-51
ENSG00000251369	ZNF550	247.338	-6.1109	0.204663	4.48423e-197	4.80678e-195
ENSG00000172000	ZNF556	218.516	-2.17644	0.170603	4.70584e-38	5.31612e-37
ENSG00000130544	ZNF557	450.951	0.326906	0.0654316	5.5653e-07	2.98366e-06
ENSG00000188321	ZNF559	214.19	-1.07443	0.147344	1.50652e-13	7.38786e-13
ENSG00000270011	ZNF559-ZNF177	16.899	1.2681	0.70492	0.0177493	0.0238015
ENSG00000171469	ZNF561	809.821	0.410966	0.0808719	2.97827e-07	1.30041e-06
ENSG00000171466	ZNF562	1456.44	0.477389	0.0833078	9.34211e-09	4.1496e-08
ENSG00000188868	ZNF563	8.31253	-2.16745	0.376673	1.41927e-09	3.64862e-09
ENSG00000196357	ZNF565	54.3191	0.620342	0.215984	0.0032319	0.00475428
ENSG00000186017	ZNF566	130.937	-0.814981	0.153205	5.86147e-08	2.63025e-07
ENSG00000171970	ZNF57	173.15	0.346484	0.0829642	2.9346e-05	0.000104567
ENSG00000180938	ZNF572	61.3597	0.982536	0.146487	1.16904e-11	3.38725e-11
ENSG00000105732	ZNF574	733.064	0.245759	0.0717937	0.00053626	0.00206131
ENSG00000176472	ZNF575	38.2106	0.829604	0.303764	0.00404929	0.00935276
ENSG00000258405	ZNF578	53.6881	-0.756333	0.199792	0.000109698	0.00031143
ENSG00000213015	ZNF580	920.249	-0.849932	0.160767	7.47741e-08	3.31275e-07
ENSG00000171425	ZNF581	544.592	-1.17487	0.111039	1.55842e-26	2.08921e-25
ENSG00000245680	ZNF585B	162.087	-0.983465	0.167507	2.13588e-09	1.00278e-08
ENSG00000083828	ZNF586	358.514	-0.654829	0.0969377	1.09518e-11	4.85274e-11
ENSG00000198466	ZNF587	1100.56	-0.47812	0.150314	0.00126422	0.00379813
ENSG00000269343	ZNF587B	487.897	-1.35875	0.0713997	1.87124e-81	8.16269e-80
ENSG00000164048	ZNF589	492.526	-0.699053	0.0765855	5.18266e-20	5.52221e-19
ENSG00000142684	ZNF593	787.638	-0.605149	0.0693256	2.09468e-18	1.63554e-17
ENSG00000167981	ZNF597	192.777	-0.747985	0.0904905	1.01484e-16	7.61316e-16
ENSG00000167962	ZNF598	3831.57	-0.865946	0.108242	6.6861e-16	4.01407e-15
ENSG00000153896	ZNF599	61.2991	-1.54879	0.177171	6.56099e-19	2.72903e-18
ENSG00000189190	ZNF600	241.313	-1.55281	0.11036	1.89102e-45	3.40196e-44
ENSG00000216901	ZNF603P	3.03936	2.50819	0.867586	0.000576231	0.000880097
ENSG00000196458	ZNF605	658.965	1.19594	0.115197	1.16235e-25	1.50504e-24
ENSG00000198182	ZNF607	178.75	-0.385056	0.0983827	8.39197e-05	0.000285867
ENSG00000168916	ZNF608	8.63171	-3.85076	0.451497	2.07936e-18	8.58039e-18
ENSG00000180357	ZNF609	3572	0.493256	0.0846854	5.02983e-09	3.43608e-08
ENSG00000213020	ZNF611	215.503	-0.636926	0.201222	0.00117917	0.00269928
ENSG00000176024	ZNF613	39.6888	-3.33006	0.355702	1.64979e-21	7.42527e-21
ENSG00000142556	ZNF614	253.626	-1.7384	0.119799	2.45487e-48	4.73932e-47
ENSG00000197619	ZNF615	71.4004	-2.24858	0.244986	7.12207e-21	6.23587e-20
ENSG00000157657	ZNF618	788.376	2.97959	0.121601	5.55198e-134	3.38411e-132
ENSG00000177873	ZNF619	284.622	0.551496	0.0907302	1.01748e-09	3.97423e-09
ENSG00000177842	ZNF620	245.793	-0.820225	0.142256	5.34515e-09	1.9988e-08
ENSG00000172888	ZNF621	1049.56	-0.751429	0.186057	3.5537e-05	0.000118918
ENSG00000173545	ZNF622	4959.24	0.462359	0.0728321	1.97114e-10	1.14126e-09
ENSG00000102870	ZNF629	1947.6	-0.410558	0.0865518	1.98001e-06	1.07941e-05
ENSG00000122482	ZNF644	1586.26	-0.617426	0.130078	1.67283e-06	6.85293e-06
ENSG00000167395	ZNF646	1868.1	0.205185	0.0719528	0.00402836	0.0104633
ENSG00000175105	ZNF654	253.682	-0.480002	0.119054	4.73349e-05	0.000127452
ENSG00000197343	ZNF655	1283.31	-0.773132	0.069458	4.599e-29	5.45327e-28
ENSG00000274349	ZNF658	21.2847	-3.12453	0.583864	1.69433e-09	4.45341e-09
ENSG00000198416	ZNF658B	10.3778	-2.43757	0.526211	4.35e-07	9.79097e-07
ENSG00000179195	ZNF664	7349.09	-0.344996	0.0921693	0.000189884	0.000671403
ENSG00000083814	ZNF671	19.2553	-11.313	3.0832	6.65271e-32	4.11128e-31
ENSG00000171161	ZNF672	1705.89	-0.270451	0.0461256	4.30267e-09	1.94965e-08
ENSG00000251192	ZNF674	163.906	0.49271	0.139851	0.000366664	0.00114614
ENSG00000197372	ZNF675	206.268	0.429244	0.097854	1.00073e-05	2.8743e-05
ENSG00000173041	ZNF680	226.885	-0.485823	0.104471	2.8811e-06	8.74534e-06
ENSG00000117010	ZNF684	110.09	-0.515004	0.134468	0.000106826	0.000359334
ENSG00000156853	ZNF689	610.929	-0.228055	0.0945215	0.0151888	0.0458053
ENSG00000198429	ZNF69	7.5278	-0.835854	0.433079	0.0324833	0.0394758
ENSG00000164011	ZNF691	357.035	-0.641372	0.0817776	3.36548e-15	2.1864e-14
ENSG00000171163	ZNF692	1270.69	-0.585963	0.118151	5.10264e-07	2.15593e-06
ENSG00000197472	ZNF695	191.021	0.265311	0.0934432	0.00422032	0.0113834
ENSG00000143067	ZNF697	309.217	0.34676	0.0990866	0.000414199	0.00100941
ENSG00000147789	ZNF7	1085.61	-0.178135	0.0628759	0.00434473	0.0117485
ENSG00000167562	ZNF701	126.189	-1.21422	0.138612	7.53963e-19	5.72599e-18
ENSG00000242779	ZNF702P	16.9898	-1.31823	0.477713	0.0018778	0.00317371
ENSG00000183779	ZNF703	1407.01	-1.11234	0.205797	3.23664e-08	1.50816e-07
ENSG00000164684	ZNF704	213.655	2.12808	0.580009	3.13257e-05	0.000105606
ENSG00000214534	ZNF705E	5.1674	-1.55867	0.475509	0.00031114	0.000519804
ENSG00000120963	ZNF706	826.172	0.167669	0.0531859	0.00157653	0.00454387
ENSG00000182141	ZNF708	115.708	-0.339554	0.117006	0.00335956	0.00875054
ENSG00000140548	ZNF710	627.192	0.497534	0.13874	0.000285734	0.00113649
ENSG00000147180	ZNF711	79.5131	-10.1673	0.969478	1.70226e-43	2.85948e-42
ENSG00000182111	ZNF716	25.1575	-0.664331	0.20359	0.000845072	0.00134515
ENSG00000227124	ZNF717	120.026	-0.408016	0.122014	0.000743633	0.00223661
ENSG00000250312	ZNF718	3.97291	-2.51272	0.508878	1.44265e-07	3.28564e-07
ENSG00000197302	ZNF720	318.107	0.403785	0.13293	0.00221238	0.00489208
ENSG00000196081	ZNF724	52.433	-1.84739	0.22574	4.74221e-17	1.99304e-16
ENSG00000213967	ZNF726	34.2897	-1.41642	0.171241	4.78343e-17	1.84101e-16
ENSG00000234444	ZNF736	21.2479	0.931322	0.366245	0.00562992	0.0081931
ENSG00000139651	ZNF740	3180.86	0.321917	0.0662005	1.10721e-06	6.26967e-06
ENSG00000181220	ZNF746	1116.8	0.207113	0.0650588	0.00138389	0.00374727
ENSG00000169955	ZNF747	442.274	-0.236985	0.0962234	0.013314	0.0411661
ENSG00000186230	ZNF749	259.927	-0.912772	0.122017	4.62286e-14	2.3063e-13
ENSG00000186376	ZNF75D	313.611	-0.236521	0.0934999	0.0109597	0.026422
ENSG00000160336	ZNF761	245.579	-0.549354	0.144563	0.000120072	0.000312332
ENSG00000169951	ZNF764	335.918	-0.720523	0.0896647	6.05287e-16	3.28095e-15
ENSG00000196417	ZNF765	325.277	-0.738846	0.130332	1.06514e-08	3.93645e-08
ENSG00000133624	ZNF767P	360.913	-0.449933	0.178389	0.0101195	0.0200666
ENSG00000169957	ZNF768	1662.93	-0.333657	0.0708982	2.44887e-06	8.93048e-06
ENSG00000198146	ZNF770	3392.85	0.378371	0.0850669	8.42495e-06	2.99467e-05
ENSG00000179965	ZNF771	245.773	-0.726411	0.0843533	4.47238e-18	2.69313e-17
ENSG00000197128	ZNF772	27.5381	-3.39707	0.445298	3.3007e-15	1.14268e-14
ENSG00000152439	ZNF773	18.0413	-1.85592	0.449545	6.07789e-06	1.23576e-05
ENSG00000196456	ZNF775	148.636	-0.702869	0.165857	1.66176e-05	6.19937e-05
ENSG00000152443	ZNF776	259.434	-5.65356	0.421158	1.87495e-47	2.63509e-46
ENSG00000196453	ZNF777	767.43	0.372718	0.0738964	4.21433e-07	1.68238e-06
ENSG00000170100	ZNF778	643.084	1.10744	0.312497	0.000172935	0.000709043
ENSG00000128000	ZNF780B	228.592	-2.06519	0.245594	4.36791e-18	3.48401e-17
ENSG00000179922	ZNF784	190.715	0.580859	0.159504	0.000210797	0.000768487
ENSG00000197162	ZNF785	430.539	-1.35639	0.199008	3.47456e-12	2.09158e-11
ENSG00000197362	ZNF786	339.64	0.269616	0.0698045	0.000113021	0.000293035
ENSG00000142409	ZNF787	2087.03	-0.460176	0.0833207	2.59896e-08	1.6611e-07
ENSG00000196152	ZNF79	312.817	0.241794	0.0715234	0.000695478	0.00201287
ENSG00000197863	ZNF790	36.5636	-1.09002	0.317739	0.000293727	0.000522762
ENSG00000173875	ZNF791	765.939	0.573127	0.164861	0.00041656	0.00123674
ENSG00000180884	ZNF792	56.2126	0.785873	0.12738	4.61042e-10	1.24567e-09
ENSG00000278129	ZNF8	604.505	-0.935221	0.234491	3.74533e-05	0.000169068
ENSG00000174255	ZNF80	34.9521	1.67257	0.228153	7.6458e-14	4.1386e-13
ENSG00000048405	ZNF800	580.225	-0.289544	0.0735076	8.03402e-05	0.000350202
ENSG00000170396	ZNF804A	144.589	1.59202	0.126249	6.71987e-37	1.07875e-35
ENSG00000204524	ZNF805	231.178	-0.917712	0.112868	2.56471e-16	1.7487e-15
ENSG00000198482	ZNF808	158.15	-2.49673	0.230402	2.16411e-28	2.46195e-27
ENSG00000197779	ZNF81	355.352	0.272142	0.121895	0.0244263	0.0454175
ENSG00000198346	ZNF813	128.221	-0.637454	0.281107	0.0171119	0.0418269
ENSG00000235944	ZNF815P	125.498	0.877764	0.129476	8.16121e-12	4.71697e-11
ENSG00000180257	ZNF816	84.9529	-1.38733	0.201561	1.82738e-12	1.02674e-11
ENSG00000197933	ZNF823	82.0589	0.581284	0.166027	0.000369865	0.00119199
ENSG00000167766	ZNF83	335.044	-3.81224	0.115969	3.13681e-238	3.60873e-236
ENSG00000124203	ZNF831	84.798	-3.45806	0.60931	6.76363e-09	3.08669e-08
ENSG00000196267	ZNF836	93.2871	-0.781798	0.231886	0.000515478	0.00163167
ENSG00000152475	ZNF837	24.5361	1.38382	0.234236	1.4125e-09	3.69363e-09
ENSG00000197608	ZNF841	295.407	-0.664377	0.168578	6.14295e-05	0.000201289
ENSG00000176723	ZNF843	52.2054	1.6592	0.18477	6.59881e-20	4.67563e-19
ENSG00000213799	ZNF845	323.174	-0.634725	0.137508	3.11468e-06	9.35835e-06
ENSG00000196605	ZNF846	40.0795	1.02949	0.203756	2.24247e-07	4.9397e-07
ENSG00000178917	ZNF852	134.724	-0.589928	0.226132	0.0073134	0.021367
ENSG00000236609	ZNF853	2.02459	-1.16128	0.659596	0.0324962	0.0356092
ENSG00000197385	ZNF860	247.586	-0.748566	0.111572	1.38474e-11	8.05085e-11
ENSG00000261221	ZNF865	957.719	-0.4921	0.212539	0.0173816	0.0418302
ENSG00000181666	ZNF875	596.576	-0.4144	0.127879	0.00104173	0.0038766
ENSG00000234284	ZNF879	18.7397	-5.1038	0.502095	1.87212e-25	1.01124e-24
ENSG00000228623	ZNF883	6.79644	-2.85432	0.450686	3.15802e-11	8.96764e-11
ENSG00000267500	ZNF887P	22.6817	-1.01416	0.211121	8.35831e-07	1.95757e-06
ENSG00000213793	ZNF888	158.309	-0.889291	0.133853	1.80577e-11	1.02252e-10
ENSG00000214029	ZNF891	440.377	-0.566976	0.0948826	2.01328e-09	1.26426e-08
ENSG00000213988	ZNF90	90.1652	-0.879705	0.144935	8.12538e-10	4.16102e-09
ENSG00000167232	ZNF91	114.144	-2.20611	0.218401	1.27801e-24	1.27538e-23
ENSG00000146757	ZNF92	255.91	-0.324199	0.117693	0.00551224	0.013977
ENSG00000184635	ZNF93	4.40217	-1.15033	0.571397	0.0166859	0.0221619
ENSG00000251046	ZNF969P	46.2821	-0.474257	0.174575	0.00603904	0.00928125
ENSG00000124201	ZNFX1	3575.59	0.819499	0.0502697	3.92545e-60	1.33544e-58
ENSG00000106400	ZNHIT1	2129.28	-0.494302	0.0696462	1.22319e-12	7.00271e-12
ENSG00000174276	ZNHIT2	873.926	-0.133704	0.0457753	0.00345561	0.0094719
ENSG00000117174	ZNHIT6	993.743	-0.424906	0.0575247	1.3918e-13	8.72238e-13
ENSG00000173465	ZNRD2	1892.36	0.179882	0.0584715	0.00193232	0.00522309
ENSG00000186187	ZNRF1	652.553	0.801547	0.0850505	2.92958e-21	3.29465e-20
ENSG00000225264	ZNRF2P2	86.6991	0.499946	0.119752	2.56515e-05	9.39338e-05
ENSG00000183579	ZNRF3	617.339	-0.277284	0.0899768	0.001955	0.00700651
ENSG00000188372	ZP3	306.795	-0.951741	0.0697472	9.56637e-43	1.21344e-41
ENSG00000170044	ZPLD1	1.97484	1.76679	0.80369	0.00742555	0.0107342
ENSG00000132485	ZRANB2	3141.81	-0.593526	0.076502	6.86081e-15	6.5106e-14
ENSG00000121988	ZRANB3	407.298	0.556343	0.0946217	3.47623e-09	1.32266e-08
ENSG00000130182	ZSCAN10	1.67663	1.29516	0.870414	0.0416298	0.0429908
ENSG00000158691	ZSCAN12	517.683	0.330866	0.0520439	1.95437e-10	1.3174e-09
ENSG00000196812	ZSCAN16	168.519	0.341426	0.0918694	0.000188367	0.000609995
ENSG00000176371	ZSCAN2	412.729	0.657725	0.101385	6.53266e-11	2.74517e-10
ENSG00000166529	ZSCAN21	300.016	-0.418986	0.0755364	2.51269e-08	9.06653e-08
ENSG00000182318	ZSCAN22	262.887	-0.338967	0.0878409	0.00011019	0.000287499
ENSG00000197037	ZSCAN25	646.933	-0.270509	0.0933769	0.00361204	0.0121847
ENSG00000197062	ZSCAN26	332.07	0.404913	0.124262	0.000979802	0.00228036
ENSG00000140265	ZSCAN29	1225.79	0.518481	0.0523987	3.34429e-23	2.95246e-22
ENSG00000235109	ZSCAN31	482.344	-2.63576	0.105142	1.01191e-139	8.89331e-138
ENSG00000140987	ZSCAN32	526.986	-0.47901	0.0681737	1.88383e-12	1.42179e-11
ENSG00000132801	ZSWIM3	202.493	0.734074	0.0895472	1.73061e-16	1.19023e-15
ENSG00000132003	ZSWIM4	694.811	0.52134	0.134335	9.16309e-05	0.000387531
ENSG00000130449	ZSWIM6	1443.43	0.685472	0.0538401	4.71059e-37	6.24125e-36
ENSG00000214941	ZSWIM7	421.804	-0.498955	0.0714453	2.84097e-12	1.71676e-11
ENSG00000185453	ZSWIM9	539.165	-0.826438	0.230086	0.000213665	0.000863338
ENSG00000086827	ZW10	979.035	0.265949	0.0858471	0.00190182	0.0054279
ENSG00000122952	ZWINT	4488.15	-0.401078	0.0562615	8.58649e-13	4.93696e-12
ENSG00000198205	ZXDA	165.286	0.97221	0.106471	3.91263e-20	3.74314e-19
ENSG00000198455	ZXDB	1494.56	1.7791	0.0704687	1.72152e-141	1.14277e-139
ENSG00000203995	ZYG11A	578.96	-0.355277	0.146106	0.014029	0.0441856
ENSG00000162378	ZYG11B	956.407	-0.559975	0.0724208	8.98469e-15	6.19148e-14

### Sheet: List 300
genename (neg)		genename (pos)		List
TMEM47		PRR13P5		AATK
CDX2		LHX1		ABCB1
HDX		GPR17		ABCC2
SLC24A3		KRT34		ADAMTS7P3
GPC4		GABBR2		ADARB2
CTAG2		ADRA1D		ADGRB1
SOX17		EVI2B		ADGRG3
EPHA7		MAG		ADRA1D
LDB2		SH3RF3		ADRA2A
AMOT		LRRC4B		ALG1L13P
ARMCX1		DHFRP1		ALK
MFAP2		CREB3L3		ALOX15B
PYCARD		ATP8A2		ALPG
PTPRD		GJB5		ALPI
KCNT2		HDC		ALPL
TMEM200C		CEBPE		ALPP
ZNF671		DACT2		ALX4
LRATD1		LEF1		AMOT
TMEM246		LGALS12		ANKRD2
PCDHAC2		TNXB		ANOS1
ADRA2A		USP26		ARHGEF33
CDH11		CNTNAP4		ARHGEF35
THY1		CD36		ARMCX1
DTX3		ADARB2		ARRDC4
ZCCHC18		CD19		ART1
CA2		GYPC		ATP8A2
MXRA5		ADAMTS7P3		B3GALT4
HPSE2		SSTR5		BCAT1
PDX1		SUCNR1		BCHE
CADPS2		CHRNA4		BHLHA15
SYT4		PLAAT2		BMP5
IL1RL2		FOXN1		C19orf81
KIT		ELSPBP1		C1QTNF8
CA8		VTN		C2orf78
PRUNE2		SPON2		C8orf88
KLHL1		ALPP		CA2
PCP4		BMP5		CA5A
ANOS1		PDE9A		CA8
CAMKV		NTSR1		CADPS2
EMB		CCM2L		CALHM6
UNC5C		ALK		CAMKV
CBLN2		CARD16		CAPN11
TNFSF11		SCN4A		CAPN6
GJA1		C19orf81		CARD16
GREM2		SLC1A7		CASP5
SALL1		ADGRG3		CBLN2
ETV1		XCR1		CCM2L
TDRD15		ADGRB1		CD177
MTMR8		MYO7B		CD19
FGF10		PSG7		CD33
IQCA1		ART1		CD36
ZNF711		ALX4		CDH11
SLC5A7		CASP5		CDH16
MXRA5Y		DUSP13		CDX2
SLFN11		SEMA5A		CEACAMP10
PCDH17		LRRC38		CEBPE
ZNF22		IGLJCOR18		CELF2
USP51		MMP28		CGA
PLCXD3		DLX3		CHRNA4
GALNT3		CLEC2B		CHST8
SI		CPEB1		CLEC2B
PTN		PSCA		CNR1
DLX6		PSG3		CNTFR
DNAJA4		FABP6		CNTNAP4
NTNG1		IGF2BP2		COL5A2
ARHGEF35		SLC12A3		CPEB1
G0S2		LHFPL4		CPLX2
SALL2		GRID1		CREB3L3
ISL1		MYO1G		CRIP3
SLAIN1		LYNX1		CRTAC1
CRIP3		MAGEA2		CRYM
ZIC1		MYOZ1		CTAG2
KCNJ8		SDR16C5		CTF1
ZNF204P		RAPGEF5		CYSLTR2
SLC38A5		MUC3A		DAB1
ITM2A		PSG1		DACT2
ALPL		MDGA1		DHFRP1
CELF2		DPPA2		DLX3
TNFRSF19		IL20		DLX6
TP53INP1		KCNQ2		DNAJA4
GPX7		ST14		DNM1
TACSTD2		PSG4		DPPA2
P3H3		KIAA1211L		DTX3
PBDC1		C1QTNF8		DUSP13
HMX2		TGFA		DUSP27
DAB1		C2orf78		EBF1
RAMP2		PPP1R14C		EBI3
BCHE		HHIPL2		ELSPBP1
MPPED2		ALPG		EMB
PLAAT1		PSG6		EPB41L3
ARHGEF33		EPS8L3		EPHA7
SPINK6		TAFA1		EPS8L3
ZNF32		COL5A2		ETV1
IGSF10		AATK		EVI2B
TSPAN18		DUSP27		FABP3
SLC22A17		INHBB		FABP6
ITGA4		ABCC2		FAM43B
GABRQ		TAS2R1		FGF10
FLNC		IFI27		FGF13
FNDC1		ZBTB32		FLNC
NCAM2		HMGCS2		FNDC1
MAGEA11		GRIP2		FOXN1
ARRDC4		GNAT3		FSTL4
SPARCL1		CDH16		G0S2
FAM43B		PLAAT4		GABBR2
NXPH2		RYR2		GABRQ
UNC5D		NKX1-2		GALNT3
RAB3C		NXF3		GDF10
SERTM1		FABP3		GDF6
MT1M		SORCS2		GJA1
EBF1		PLIN4		GJA5
SERTM2		KCNC3		GJB5
CHST8		GNGT2		GNAT3
SLC9A2		GDF6		GNGT2
MINDY4		PSG5		GPC4
LPAR1		NPY4R2		GPR150
WIF1		HKDC1		GPR17
TMSB15A		HSPB7		GPRC5C
CGA		S100P		GPX3
ZC4H2		IHH		GPX7
CNR1		GJA5		GREM2
ABCB1		ANKRD2		GRID1
CA5A		CRYM		GRIP2
ZNF521		PTPRG		GYPC
CAPN6		CAPN11		HDC
GDF10		OASL		HDX
LYPD1		OVOL1		HHIPL2
EPB41L3		CD177		HIST1H1B
TRIB2		PDZK1		HKDC1
BCAT1		FGF13		HMGCS2
DNM1		PGBD5		HMX2
MAPK4		EBI3		HPSE2
CYSLTR2		ALOX15B		HSPB7
CALHM6		KRT16P6		IFI27
KRT13		CD33		IGF2BP2
KRT19		ALPI		IGLJCOR18
NFATC4		PCDH1		IGSF10
SCN5A		ALG1L13P		IHH
C8orf88		B3GALT4		IL1RL2
GPR150		TRIM29		IL20
NR0B1		RHCG		INHBB
HIST1H1B		ITGBL1		IQCA1
TNC		LINC02618		ISL1
WNT8B		CTF1		ITGA4
FSTL4		TRGC2		ITGBL1
UTS2		CNTFR		ITM2A
CPLX2		CEACAMP10		KCNC3
GPX3		GPRC5C		KCNJ8
BHLHA15		UROC1		KCNQ2
CRTAC1		NPY4R		KCNT2
				KIAA1211L
				KIT
				KLHL1
				KRT13
				KRT16P6
				KRT19
				KRT34
				LDB2
				LEF1
				LGALS12
				LHFPL4
				LHX1
				LINC02618
				LPAR1
				LRATD1
				LRRC38
				LRRC4B
				LYNX1
				LYPD1
				MAG
				MAGEA11
				MAGEA2
				MAPK4
				MDGA1
				MFAP2
				MINDY4
				MMP28
				MPPED2
				MT1M
				MTMR8
				MUC3A
				MXRA5
				MXRA5Y
				MYO1G
				MYO7B
				MYOZ1
				NCAM2
				NFATC4
				NKX1-2
				NPY4R
				NPY4R2
				NR0B1
				NTNG1
				NTSR1
				NXF3
				NXPH2
				OASL
				OVOL1
				P3H3
				PBDC1
				PCDH1
				PCDH17
				PCDHAC2
				PCP4
				PDE9A
				PDX1
				PDZK1
				PGBD5
				PLAAT1
				PLAAT2
				PLAAT4
				PLCXD3
				PLIN4
				PPP1R14C
				PRR13P5
				PRUNE2
				PSCA
				PSG1
				PSG3
				PSG4
				PSG5
				PSG6
				PSG7
				PTN
				PTPRD
				PTPRG
				PYCARD
				RAB3C
				RAMP2
				RAPGEF5
				RHCG
				RYR2
				S100P
				SALL1
				SALL2
				SCN4A
				SCN5A
				SDR16C5
				SEMA5A
				SERTM1
				SERTM2
				SH3RF3
				SI
				SLAIN1
				SLC12A3
				SLC1A7
				SLC22A17
				SLC24A3
				SLC38A5
				SLC5A7
				SLC9A2
				SLFN11
				SORCS2
				SOX17
				SPARCL1
				SPINK6
				SPON2
				SSTR5
				ST14
				SUCNR1
				SYT4
				TACSTD2
				TAFA1
				TAS2R1
				TDRD15
				TGFA
				THY1
				TMEM200C
				TMEM246
				TMEM47
				TMSB15A
				TNC
				TNFRSF19
				TNFSF11
				TNXB
				TP53INP1
				TRGC2
				TRIB2
				TRIM29
				TSPAN18
				UNC5C
				UNC5D
				UROC1
				USP26
				USP51
				UTS2
				VTN
				WIF1
				WNT8B
				XCR1
				ZBTB32
				ZC4H2
				ZCCHC18
				ZIC1
				ZNF204P
				ZNF22
				ZNF32
				ZNF521
				ZNF671
				ZNF711

### Sheet: List All
List
A1BG
A2M
A4GALT
AAAS
AACS
AACSP1
AADAT
AAGAB
AAMDC
AAMP
AANAT
AAR2
AARS
AARS2
AARSD1
AASS
AATF
AATK
ABCA1
ABCA12
ABCA2
ABCA3
ABCA4
ABCA5
ABCA6
ABCA7
ABCA8
ABCB1
ABCB10
ABCB4
ABCB6
ABCB7
ABCB8
ABCC1
ABCC11
ABCC2
ABCC3
ABCC4
ABCC6
ABCC6P1
ABCC8
ABCC9
ABCD1
ABCD2
ABCD3
ABCE1
ABCF3
ABCG1
ABCG2
ABHD10
ABHD11
ABHD11-AS1
ABHD12
ABHD14A
ABHD14B
ABHD17B
ABHD18
ABHD2
ABHD3
ABHD4
ABHD5
ABHD8
ABI1
ABI3
ABITRAM
ABL1
ABL2
ABLIM3
ABO
ABRACL
ABRAXAS1
ABT1
ABTB1
ABTB2
ACAA1
ACAA2
ACACA
ACACB
ACAD11
ACAD9
ACADL
ACADM
ACADS
ACADVL
ACAP2
ACAP3
ACBD3
ACBD5
ACBD6
ACBD7
ACCS
ACD
ACE
ACE2
ACER2
ACER3
ACKR3
ACLY
ACO1
ACO2
ACOT1
ACOT11
ACOT13
ACOT2
ACOT4
ACOT7
ACOT9
ACOX1
ACOX2
ACOX3
ACP1
ACP2
ACP6
ACRBP
ACSBG1
ACSBG2
ACSF2
ACSF3
ACSL1
ACSL3
ACSL4
ACSL5
ACSM3
ACSS1
ACSS2
ACTA1
ACTA2
ACTBL2
ACTC1
ACTG1P2
ACTG2
ACTL10
ACTL6A
ACTL8
ACTN1
ACTN4
ACTR10
ACTR1A
ACTR1B
ACTR2
ACTR3C
ACTR6
ACTR8
ACTRT3
ACVR1
ACVR2B
ACVRL1
ACY1
ACYP1
ACYP2
ADA
ADAM10
ADAM11
ADAM12
ADAM15
ADAM19
ADAM21
ADAM21P1
ADAM22
ADAM23
ADAM33
ADAM8
ADAM9
ADAMTS1
ADAMTS10
ADAMTS14
ADAMTS15
ADAMTS16
ADAMTS18
ADAMTS2
ADAMTS3
ADAMTS5
ADAMTS6
ADAMTS7
ADAMTS7P3
ADAMTS8
ADAMTS9
ADAMTSL1
ADAMTSL2
ADAMTSL4
ADAMTSL5
ADAP1
ADAP2
ADAR
ADARB2
ADAT1
ADAT2
ADCK1
ADCK2
ADCK5
ADCY1
ADCY2
ADCY6
ADCY9
ADD1
ADGRA2
ADGRA3
ADGRB1
ADGRB2
ADGRD1
ADGRE5
ADGRF4
ADGRF5P1
ADGRF5P2
ADGRG2
ADGRG3
ADGRG5
ADGRG6
ADGRL1
ADGRL2
ADGRL4
ADGRV1
ADH5
ADH7
ADHFE1
ADI1
ADIPOR1
ADIPOR2
ADIRF
ADK
ADM2
ADO
ADORA1
ADORA2B
ADPGK
ADPRH
ADPRHL1
ADPRHL2
ADRA1D
ADRA2A
ADRA2B
ADRA2C
ADRB1
ADRB2
ADSL
ADSSL1
ADTRP
AFAP1
AFAP1L1
AFDN
AFF1
AFF4
AFG3L2
AFMID
AFP
AFTPH
AGA
AGAP1
AGAP2
AGAP3
AGAP4
AGAP5
AGAP6
AGBL1
AGBL2
AGBL3
AGBL4
AGFG2
AGGF1
AGGF1P1
AGGF1P2
AGK
AGL
AGMAT
AGMO
AGO1
AGO2
AGPAT2
AGPAT3
AGPAT5
AGPS
AGT
AGTRAP
AHCY
AHCYL1
AHCYL2
AHDC1
AHI1
AHNAK
AHNAK2
AHR
AIDA
AIF1L
AIFM2
AIFM3
AIP
AIRE
AJM1
AJUBA
AK2
AK3
AK3P3
AK4
AK4P1
AK5
AK7
AK8
AK9
AKAP1
AKAP10
AKAP11
AKAP12
AKAP13
AKAP17A
AKAP6
AKAP7
AKAP8
AKAP9
AKIP1
AKIRIN1
AKNA
AKNAD1
AKR1A1
AKR1B1
AKR1B10
AKR1B10P1
AKR1B15
AKR1B1P4
AKR1C1
AKR1C2
AKR1C3
AKR1E2
AKR7A2
AKR7A3
AKR7L
AKT1
AKT3
AKTIP
ALAD
ALDH16A1
ALDH18A1
ALDH1A2
ALDH1A3
ALDH1B1
ALDH1L1
ALDH1L2
ALDH2
ALDH3A1
ALDH3B1
ALDH3B2
ALDH4A1
ALDH5A1
ALDH6A1
ALDH7A1
ALDH9A1
ALDOA
ALG1
ALG10
ALG10B
ALG11
ALG12
ALG1L
ALG1L13P
ALG2
ALG3
ALG5
ALG6
ALG9
ALK
ALKBH1
ALKBH2
ALKBH3
ALKBH4
ALKBH5
ALKBH6
ALKBH7
ALOX12B
ALOX15
ALOX15B
ALOX5
ALOX5AP
ALOXE3
ALPG
ALPI
ALPK1
ALPK2
ALPK3
ALPL
ALPP
ALS2CL
ALX1
ALX4
ALYREF
AMACR
AMBP
AMBRA1
AMD1P3
AMDHD1
AMDHD2
AMIGO1
AMIGO2
AMMECR1
AMMECR1L
AMMECR1LP1
AMN
AMOT
AMOTL1
AMOTL2
AMPD2
AMPD3
AMT
AMTN
AMY2B
AMZ1
AMZ2
AMZ2P1
ANAPC10
ANAPC11
ANAPC13
ANAPC15
ANAPC16
ANAPC1P1
ANAPC7
ANGEL1
ANGPT1
ANGPT4
ANGPTL2
ANGPTL4
ANGPTL6
ANK1
ANK2
ANK3
ANKAR
ANKDD1A
ANKEF1
ANKFN1
ANKFY1
ANKH
ANKHD1
ANKHD1-EIF4EBP3
ANKIB1
ANKLE1
ANKLE2
ANKMY2
ANKRD1
ANKRD10
ANKRD11
ANKRD13B
ANKRD13C
ANKRD13D
ANKRD17
ANKRD18A
ANKRD18B
ANKRD19P
ANKRD2
ANKRD20A1
ANKRD20A11P
ANKRD20A19P
ANKRD20A5P
ANKRD20A7P
ANKRD24
ANKRD27
ANKRD30BL
ANKRD30BP2
ANKRD31
ANKRD36B
ANKRD36BP2
ANKRD36C
ANKRD37
ANKRD39
ANKRD40
ANKRD42
ANKRD50
ANKRD52
ANKRD54
ANKRD61
ANKRD63
ANKRD9
ANKS1A
ANKS1B
ANKS3
ANKS6
ANKZF1
ANO1
ANO10
ANO2
ANO3
ANO6
ANO7
ANO9
ANOS1
ANOS2P
ANP32A
ANP32B
ANP32E
ANPEP
ANTKMT
ANTXR1
ANXA10
ANXA11
ANXA2
ANXA2R
ANXA4
ANXA5
ANXA7
ANXA8
ANXA8L1
ANXA9
AOC2
AOC3
AOPEP
AP1AR
AP1B1
AP1G1
AP1M2
AP1S2
AP1S3
AP2A2
AP2B1
AP2M1
AP2S1
AP3B2
AP3S2
AP4B1
AP4E1
AP4M1
AP4S1
AP5B1
AP5S1
AP5Z1
APBA2
APBB1
APBB1IP
APBB2
APBB3
APC2
APCDD1L
APEH
APELA
APEX2
APH1B
API5
APIP
APLN
APLP1
APLP2
APMAP
APOBEC3B
APOBEC3C
APOBEC3F
APOBEC3H
APOBR
APOC1
APOD
APOL3
APOL6
APOLD1
APOOL
APP
APPL1
APRT
APTX
AQP1
AQP11
AQP3
AQP5
AQP6
AQP7
AQR
AR
ARAF
ARAP3
ARC
ARCN1
AREG
AREL1
ARF1
ARF3
ARF5
ARF6
ARFGAP3
ARFGEF3
ARG2
ARGFXP2
ARGLU1
ARHGAP1
ARHGAP10
ARHGAP11A
ARHGAP12
ARHGAP17
ARHGAP18
ARHGAP21
ARHGAP22
ARHGAP26
ARHGAP28
ARHGAP29
ARHGAP30
ARHGAP33
ARHGAP35
ARHGAP36
ARHGAP40
ARHGAP42
ARHGAP44
ARHGAP5
ARHGAP6
ARHGAP9
ARHGDIA
ARHGDIB
ARHGDIG
ARHGEF10
ARHGEF10L
ARHGEF11
ARHGEF12
ARHGEF16
ARHGEF17
ARHGEF18
ARHGEF2
ARHGEF25
ARHGEF28
ARHGEF3
ARHGEF33
ARHGEF34P
ARHGEF35
ARHGEF39
ARHGEF4
ARHGEF5
ARHGEF7
ARID1A
ARID1B
ARID3A
ARID3B
ARID3C
ARID5A
ARID5B
ARIH1
ARIH2
ARL1
ARL10
ARL13B
ARL14
ARL14EPL
ARL15
ARL16
ARL2
ARL2BP
ARL3
ARL4A
ARL4C
ARL4D
ARL6IP1
ARL6IP5
ARL8A
ARMC1
ARMC10
ARMC2
ARMC3
ARMC4
ARMC5
ARMC6
ARMCX1
ARMCX2
ARMCX3
ARMCX4
ARMCX5
ARMCX5-GPRASP2
ARMCX6
ARMH4
ARMT1
ARNT
ARNTL
ARNTL2
ARPC1A
ARPC1B
ARPC2
ARPC3
ARPC3P1
ARPC3P2
ARPC4
ARPC5
ARPC5L
ARPIN-AP3S2
ARRB1
ARRB2
ARRDC2
ARRDC3
ARRDC4
ARSA
ARSD
ARSE
ARSG
ARSI
ARSJ
ARSK
ART1
ART5
ARTN
ARX
AS3MT
ASAH1
ASAH2
ASAP2
ASAP3
ASB1
ASB13
ASB4
ASB6
ASB8
ASB9
ASCC3
ASCL5
ASF1A
ASF1B
ASH2L
ASIC1
ASIC2
ASIC3
ASNS
ASNSD1
ASNSP1
ASPHD2
ASPM
ASPRV1
ASRGL1
ASS1
ASS1P1
ASS1P11
ASS1P5
ASS1P7
ASS1P9
ASTE1
ASTL
ASXL1
ATAD1
ATAD2
ATAD3A
ATAD3B
ATAD3C
ATAD5
ATE1-AS1
ATF1
ATF2
ATF3
ATF4
ATF4P2
ATF5
ATF6
ATF6B
ATF7
ATG10
ATG101
ATG12
ATG13
ATG14
ATG16L1
ATG16L2
ATG2A
ATG3
ATG4A
ATG4C
ATG5
ATG9A
ATIC
ATL1
ATL3
ATMIN
ATOH1
ATOH8
ATP10B
ATP10D
ATP11A
ATP11B
ATP11C
ATP13A2
ATP13A3
ATP1A1
ATP1A2
ATP1A3
ATP1B2
ATP1B3
ATP2A2
ATP2A3
ATP2B1
ATP2B4
ATP2C1
ATP5F1A
ATP5F1B
ATP5F1D
ATP5F1E
ATP5F1EP2
ATP5IF1
ATP5MC1
ATP5MC2
ATP5MC3
ATP5ME
ATP5MF
ATP5MF-PTCD1
ATP5PB
ATP5PF
ATP5PO
ATP6AP1
ATP6AP2
ATP6V0A4
ATP6V0B
ATP6V0E1
ATP6V1A
ATP6V1B2
ATP6V1C1
ATP6V1C2
ATP6V1D
ATP6V1E1
ATP6V1E2
ATP6V1F
ATP6V1G1
ATP6V1H
ATP7A
ATP7B
ATP8A1
ATP8A2
ATP8B2
ATP8B3
ATP8B4
ATP9A
ATPAF1
ATPAF2
ATPSCKMT
ATRIP
ATRN
ATXN10
ATXN3
ATXN7
ATXN7L2
ATXN7L3B
AUNIP
AUP1
AURKA
AURKAIP1
AURKC
AUTS2
AVEN
AVPI1
AVPR1A
AVPR2
AXIN2
AXL
AZIN1
AZIN2
B2M
B3GALNT1
B3GALT1
B3GALT4
B3GALT6
B3GAT1
B3GAT2
B3GAT3
B3GLCT
B3GNT10
B3GNT2
B3GNT3
B3GNT5
B3GNT8
B3GNT9
B4GALNT1
B4GALNT2
B4GALNT3
B4GALNT4
B4GALT2
B4GALT4
B4GALT6
B4GAT1
B9D1
B9D2
BABAM1
BABAM2
BACE1
BACE2
BACH1
BAD
BAG1
BAG3
BAGE2
BAHD1
BAIAP2
BAIAP2L1
BAIAP2L2
BAK1
BAMBI
BANF1
BANF1P2
BANP
BAP1
BARX1
BATF2
BATF3
BAX
BAZ1A
BAZ1B
BAZ2A
BBC3
BBS1
BBS10
BBS12
BBS2
BBS4
BCAM
BCAP31
BCAR3
BCAS2
BCAS3
BCAS4
BCAT1
BCDIN3D
BCHE
BCKDHA
BCKDHB
BCKDK
BCL10
BCL11A
BCL11B
BCL2L1
BCL2L12
BCL2L13
BCL2L2-PABPN1
BCL6B
BCL7A
BCL7B
BCL7C
BCL9
BCLAF1
BCO2
BCOR
BCORL1
BCRP2
BCS1L
BDH1
BDH2
BDKRB1
BDKRB2
BDNF
BEAN1
BECN1
BEND6
BEND7
BEST1
BEST3
BEST4
BEX3
BEX4
BFSP1
BGN
BHLHA15
BHLHB9
BHLHE40
BHMG1
BHMT2
BICC1
BICD1
BICD2
BICDL1
BICDL2
BICRAL
BID
BIN1
BIRC2
BIRC5
BIRC7
BIVM
BLACAT1
BLCAP
BLM
BLMH
BLOC1S1
BLOC1S3
BLOC1S4
BLOC1S5
BLOC1S5-TXNDC5
BLVRA
BLVRB
BLZF1
BMERB1
BMF
BMP1
BMP2
BMP4
BMP5
BMP6
BMP8B
BMPER
BMPR1B
BMPR2
BMS1
BMS1P10
BMS1P4
BMT2
BNIP2
BNIP3
BNIP3L
BNIP3P1
BNIP5
BOC
BOD1
BOD1L1
BOLA1
BOLA2-SMG1P6
BOP1
BORA
BORCS6
BORCS7-ASMT
BORCS8
BORCS8-MEF2B
BPGM
BPHL
BPNT1
BRAF
BRAP
BRAT1
BRCC3
BRD1
BRD2
BRD3
BRD3OS
BRD8
BRD9
BRF1
BRF2
BRI3
BRICD5
BRIP1
BRIX1
BRK1
BRMS1
BRMS1L
BROX
BRPF1
BRPF3
BRSK1
BRSK2
BRWD3
BSCL2
BSDC1
BSN
BST2
BTAF1
BTBD1
BTBD16
BTBD19
BTBD3
BTBD6
BTBD9
BTC
BTD
BTF3
BTF3L4
BTG1
BTG2
BTG3
BTN2A1
BTN3A1
BTN3A2
BTN3A3
BTNL9
BTRC
BUB1B
BUB3
BUD13
BUD23
BUD31
BVES
BYSL
BZW1
C10orf143
C10orf55
C10orf62
C10orf67
C10orf82
C10orf90
C10orf95
C11orf1
C11orf24
C11orf45
C11orf49
C11orf52
C11orf54
C11orf58
C11orf65
C11orf68
C11orf74
C11orf86
C11orf95
C11orf96
C11orf98
C12orf10
C12orf4
C12orf40
C12orf43
C12orf45
C12orf49
C12orf66
C12orf75
C13orf46
C14orf119
C14orf132
C14orf93
C15orf39
C15orf40
C15orf48
C15orf61
C15orf65
C16orf58
C16orf70
C16orf71
C16orf72
C16orf74
C16orf87
C16orf89
C16orf91
C16orf95
C16orf96
C17orf100
C17orf113
C17orf49
C17orf58
C17orf75
C17orf97
C18orf54
C19orf33
C19orf38
C19orf48
C19orf53
C19orf54
C19orf71
C19orf81
C1DP1
C1GALT1
C1GALT1C1L
C1orf109
C1orf115
C1orf116
C1orf122
C1orf127
C1orf131
C1orf141
C1orf159
C1orf162
C1orf167
C1orf174
C1orf198
C1orf21
C1orf216
C1orf226
C1orf43
C1orf50
C1orf52
C1orf53
C1orf54
C1orf56
C1orf61
C1QBP
C1QL4
C1QTNF1
C1QTNF12
C1QTNF2
C1QTNF3
C1QTNF5
C1QTNF6
C1QTNF8
C1RL
C1S
C20orf141
C20orf194
C20orf204
C20orf27
C20orf96
C21orf58
C21orf59-TCP10L
C21orf62
C21orf91
C22orf39
C22orf46
C2CD2
C2CD2L
C2CD3
C2CD4C
C2CD4D
C2orf27A
C2orf42
C2orf49
C2orf68
C2orf69
C2orf72
C2orf78
C2orf81
C2orf88
C2orf91
C3
C3orf18
C3orf22
C3orf33
C3orf52
C3orf67
C4BPA
C4BPAP1
C4BPB
C4orf33
C4orf47
C4orf50
C4orf54
C5AR2
C5orf30
C5orf34
C5orf46
C5orf51
C5orf63
C6
C6orf120
C6orf136
C6orf141
C6orf223
C6orf226
C6orf47
C6orf62
C6orf89
C7orf31
C7orf50
C7orf57
C8orf33
C8orf37
C8orf76
C8orf82
C8orf88
C9orf116
C9orf153
C9orf16
C9orf40
C9orf72
C9orf78
CA1
CA12
CA13
CA15P1
CA2
CA5A
CA5B
CA5BP1
CA8
CA9
CAAP1
CAB39
CABLES1
CABLES2
CABP4
CABP5
CABP7
CABYR
CACHD1
CACNA1B
CACNA1C
CACNA1E
CACNA1G
CACNA1H
CACNA1S
CACNA2D2
CACNA2D3
CACNA2D4
CACNB2
CACNB3
CACNB4
CACNG4
CACNG6
CACNG8
CACUL1
CAD
CADM1
CADM2
CADM4
CADPS2
CALCA
CALCOCO1
CALCOCO2
CALHM2
CALHM3
CALHM5
CALHM6
CALM1
CALM2
CALM3
CALML4
CALR
CALR4P
CALY
CAMK1
CAMK1D
CAMK2B
CAMK2G
CAMK2N1
CAMK2N2
CAMK4
CAMKK1
CAMKK2
CAMKMT
CAMKV
CAMLG
CAMSAP1
CAMSAP2
CAMSAP3
CAMTA1
CAND2
CANT1
CANX
CAP1
CAP2
CAPG
CAPN1
CAPN10
CAPN11
CAPN12
CAPN15
CAPN2
CAPN3
CAPN5
CAPN6
CAPN9
CAPNS1
CAPRIN2
CAPS2
CAPSL
CAPZA1
CAPZB
CARD10
CARD11
CARD16
CARD6
CARHSP1
CARM1
CARMIL1
CARMIL2
CARS
CASC4
CASD1
CASK
CASKIN1
CASKIN2
CASP1
CASP10
CASP3
CASP4
CASP5
CASP6
CASP7
CASP8
CASP8AP2
CASP9
CASQ1
CASR
CAST
CAT
CATSPER1
CATSPER2P1
CATSPERD
CATSPERZ
CAV1
CAVIN1
CAVIN2
CAVIN3
CAVIN4
CBARP
CBFA2T3
CBFB
CBL
CBLL1
CBLN2
CBLN3
CBR3
CBS
CBWD1
CBWD2
CBWD5
CBWD6
CBX1
CBX2
CBX3
CBX4
CBX5
CBX6
CBY1
CBY3
CC2D1A
CC2D1B
CC2D2A
CCBE1
CCDC102A
CCDC102B
CCDC103
CCDC106
CCDC107
CCDC110
CCDC113
CCDC115
CCDC117
CCDC12
CCDC120
CCDC124
CCDC125
CCDC126
CCDC127
CCDC134
CCDC137
CCDC14
CCDC146
CCDC148
CCDC149
CCDC15
CCDC151
CCDC152
CCDC153
CCDC154
CCDC157
CCDC158
CCDC159
CCDC163
CCDC177
CCDC18
CCDC180
CCDC183
CCDC184
CCDC187
CCDC188
CCDC189
CCDC197
CCDC201
CCDC24
CCDC25
CCDC28B
CCDC3
CCDC32
CCDC33
CCDC34
CCDC43
CCDC47
CCDC50
CCDC57
CCDC58
CCDC6
CCDC60
CCDC61
CCDC66
CCDC68
CCDC7
CCDC71
CCDC71L
CCDC73
CCDC74A
CCDC74B
CCDC77
CCDC78
CCDC80
CCDC82
CCDC85A
CCDC85C
CCDC86
CCDC88B
CCDC9
CCDC90B
CCDC91
CCDC96
CCDC9B
CCER2
CCHCR1
CCIN
CCK
CCL2
CCL26
CCL27
CCL28
CCL5
CCM2
CCM2L
CCN1
CCN2
CCN3
CCN5
CCNB1
CCNB1IP1
CCNB3
CCNB3P1
CCNC
CCND1
CCND2
CCND3
CCND3P1
CCNDBP1
CCNE1
CCNE2
CCNF
CCNG1
CCNG2
CCNH
CCNJ
CCNL2
CCNO
CCNQ
CCNT1
CCNY
CCNYL1
CCP110
CCPG1
CCR1
CCR3
CCR7
CCRL2
CCSAP
CCSER1
CCSER2
CCT3
CCT6A
CCT6B
CCT6P3
CCZ1
CCZ1B
CD109
CD151
CD163
CD163L1
CD164
CD177
CD180
CD19
CD22
CD226
CD247
CD274
CD276
CD2AP
CD2BP2
CD300C
CD302
CD320
CD33
CD36
CD3EAP
CD46
CD47
CD52
CD53
CD55
CD59
CD63
CD68
CD70
CD72
CD74
CD79B
CD80
CD82
CD83
CD8B2
CD9
CD99
CD99L2
CD99P1
CDA
CDAN1
CDC123
CDC14A
CDC14B
CDC20
CDC20B
CDC20P1
CDC25A
CDC25B
CDC25C
CDC26
CDC37L1
CDC40
CDC42
CDC42BPA
CDC42BPG
CDC42EP2
CDC42EP3
CDC42EP4
CDC42SE2
CDC45
CDC5L
CDC6
CDC7
CDC73
CDCA3
CDCA4
CDCA7L
CDCA8
CDCP1
CDH1
CDH11
CDH12
CDH13
CDH16
CDH2
CDH23
CDH24
CDH5
CDH6
CDH7
CDHR3
CDHR5
CDIPT
CDIPTOSP
CDK11A
CDK11B
CDK12
CDK14
CDK16
CDK17
CDK2
CDK2AP1
CDK2AP2
CDK4
CDK5
CDK5R1
CDK5R2
CDK5RAP1
CDK5RAP2
CDK6
CDK7P1
CDKL1
CDKL2
CDKN1A
CDKN1B
CDKN1C
CDKN2A
CDKN2AIP
CDKN2AIPNL
CDKN2B
CDKN2C
CDKN2D
CDKN3
CDON
CDPF1
CDR2
CDRT1
CDS1
CDS2
CDV3
CDX2
CDYL
CDYL2
CEACAM1
CEACAM20
CEACAMP10
CEACAMP11
CEBPA
CEBPB
CEBPD
CEBPE
CEBPZOS
CECR2
CECR7
CEL
CELA2B
CELF2
CELF4
CELSR1
CELSR2
CELSR3
CEMIP2
CEND1
CENPA
CENPB
CENPBD1
CENPC
CENPCP1
CENPE
CENPF
CENPH
CENPI
CENPJ
CENPK
CENPL
CENPM
CENPN
CENPP
CENPQ
CENPS
CENPS-CORT
CENPT
CENPU
CENPV
CENPW
CENPX
CEP104
CEP112
CEP128
CEP131
CEP162
CEP164
CEP164P1
CEP19
CEP250
CEP295NL
CEP41
CEP68
CEP72
CEP76
CEP78
CEP83
CEP85
CEP95
CEPT1
CERCAM
CERK
CERKL
CERS1
CERS4
CERS5
CERT1
CES1
CES1P2
CES2
CES3
CES4A
CETN4P
CETP
CFAP126
CFAP20
CFAP221
CFAP300
CFAP410
CFAP43
CFAP45
CFAP47
CFAP53
CFAP57
CFAP58
CFAP70
CFAP97
CFB
CFD
CFDP1
CFH
CFHR1
CFHR2
CFI
CFL1P1
CFL2
CFLAR
CGA
CGB5
CGB7
CGB8
CGGBP1
CGN
CGNL1
CGREF1
CHAC2
CHAF1B
CHCHD2
CHCHD2P6
CHCHD3
CHCHD4
CHCHD5
CHCHD7
CHD1
CHD1L
CHD4
CHD5
CHD6
CHD7
CHD8
CHFR
CHI3L1
CHIC1
CHID1
CHIT1
CHKA
CHKB
CHKB-CPT1B
CHL1
CHM
CHML
CHMP1A
CHMP1B
CHMP1B2P
CHMP2A
CHMP3
CHMP4A
CHMP4B
CHMP6
CHMP7
CHN1
CHN2
CHP1
CHP2
CHPF
CHPF2
CHPT1
CHRAC1
CHRD
CHRDL1
CHRFAM7A
CHRM1
CHRM3
CHRM4
CHRNA10
CHRNA4
CHRNA5
CHRNA6
CHRNA7
CHRNA9
CHRNB1
CHRND
CHST10
CHST11
CHST13
CHST14
CHST15
CHST2
CHST3
CHST6
CHST8
CHSY1
CHSY3
CHTF18
CHTF8
CHTOP
CHUK
CHURC1
CIAO2A
CIAO2B
CIAO3
CIAPIN1
CIART
CIB1
CIB2
CICP14
CICP18
CICP27
CIDEB
CIDECP1
CIITA
CILP
CILP2
CIP2A
CIPC
CIR1
CISD1
CISD2
CISH
CITED1
CITED2
CITED4
CIZ1
CKAP4
CKB
CKLF
CKLF-CMTM1
CKMT1A
CKMT1B
CKS1B
CKS2
CLASP1
CLASRP
CLCA2
CLCC1
CLCF1
CLCN2
CLCN3
CLCN4
CLCN5
CLCN6
CLCN7
CLCNKA
CLCNKB
CLDN1
CLDN11
CLDN12
CLDN15
CLDN18
CLDN23
CLDN3
CLDN4
CLDN7
CLDN9
CLDND1
CLDND2
CLEC18B
CLEC2B
CLEC3A
CLGN
CLHC1
CLIC3
CLIC4
CLIC5
CLIC6
CLINT1
CLIP1
CLIP4
CLK1
CLK3
CLK4
CLMP
CLN5
CLN8
CLNS1A
CLOCK
CLP1
CLPB
CLPP
CLPSL2
CLPTM1L
CLPX
CLSPN
CLSTN2
CLSTN3
CLTCL1
CLU
CLUHP3
CLYBL
CMAHP
CMAS
CMBL
CMC1
CMC2
CMIP
CMPK1
CMSS1
CMTM1
CMTM4
CMTM7
CMTM8
CMTR1
CMTR2
CNEP1R1
CNFN
CNGA1
CNGB1
CNIH2
CNKSR1
CNKSR3
CNN1
CNN3
CNNM1
CNNM2
CNNM4
CNOT1
CNOT10
CNOT6
CNOT6L
CNOT9
CNP
CNPPD1
CNPY2
CNPY3
CNPY4
CNR1
CNRIP1
CNST
CNTF
CNTFR
CNTLN
CNTN1
CNTN6
CNTNAP1
CNTNAP3
CNTNAP3B
CNTNAP3C
CNTNAP4
CNTNAP5
CNTRL
COA3
COA4
COA5
COA7
COA8
COBL
COBLL1
COCH
COG1
COG3
COG7
COG8
COL11A1
COL12A1
COL14A1
COL15A1
COL17A1
COL18A1
COL20A1
COL21A1
COL24A1
COL25A1
COL26A1
COL2A1
COL4A1
COL4A2
COL4A3
COL4A4
COL4A5
COL4A6
COL5A1
COL5A2
COL5A3
COL6A1
COL6A2
COL6A3
COL6A4P1
COL8A1
COL9A1
COLEC10
COLGALT1
COLGALT2
COLQ
COMMD2
COMMD3
COMMD4
COMMD6
COMMD7
COMT
COMTD1
COPB2
COPE
COPG1
COPRS
COPS6
COPS7A
COPS8
COPS9
COPZ1
COQ3
COQ4
COQ5
COQ6
COQ8A
COQ8B
CORO1C
CORO2A
CORO6
COTL1
COX14
COX15
COX17
COX20
COX4I1
COX5A
COX5B
COX5BP6
COX7A2
CP
CPA2
CPA4
CPAMD8
CPE
CPEB1
CPEB3
CPEB4
CPED1
CPLANE1
CPLANE2
CPLX1
CPLX2
CPM
CPN2
CPNE2
CPNE5
CPNE7
CPNE8
CPNE9
CPOX
CPPED1
CPS1
CPSF1
CPSF1P1
CPSF2
CPSF4
CPT1B
CPT1C
CPT2
CPTP
CPVL
CPXCR1
CPXM1
CPXM2
CPZ
CRABP2
CRACR2B
CRAMP1
CRAT
CRB1
CRB2
CRB3
CRCP
CREB3
CREB3L1
CREB3L2
CREB3L3
CREB3L4
CREB5
CREBL2
CREBRF
CREBZF
CREG1
CREG2
CRELD1
CRELD2
CREM
CRIP1
CRIP2
CRIP3
CRIPT
CRISPLD1
CRISPLD2
CRK
CRLF1
CRLF2
CRLS1
CRMP1
CRNKL1
CROCC
CROCCP2
CRTAC1
CRTC1
CRY1
CRY2
CRYAB
CRYBB2P1
CRYBG1
CRYBG2
CRYGS
CRYL1
CRYM
CRYZ
CRYZL2P
CSAG3
CSDE1
CSF1R
CSF2RA
CSGALNACT1
CSGALNACT2
CSKMT
CSMD3
CSNK1D
CSNK1E
CSNK1G1
CSNK1G2
CSNK1G3
CSNK2A1
CSPG4
CSPG4P11
CSPG4P12
CSPG4P13
CSPG5
CSPP1
CSRNP1
CSRNP2
CSRP1
CSRP2
CSTA
CSTB
CSTF2
CSTF2T
CSTF3
CT45A10
CT83
CTAG1A
CTAG2
CTAGE4
CTBP2
CTCF
CTDSP1
CTDSP2
CTDSPL
CTDSPL2
CTF1
CTHRC1
CTIF
CTNNA1
CTNNAL1
CTNNB1
CTNNBIP1
CTNNBL1
CTNND1
CTNND2
CTPS1
CTRL
CTSA
CTSB
CTSC
CTSD
CTSF
CTSL
CTSS
CTSV
CTSZ
CTTN
CTTNBP2
CTU1
CTXN1
CUBN
CUEDC1
CUEDC2
CUL2
CUL3
CUL4A
CUL4B
CUL5
CUL7
CUL9
CUTA
CUTALP
CWC27
CWF19L2
CXADR
CXCL11
CXCL16
CXCR4
CXCR5
CXorf40A
CXorf40B
CXorf58
CXXC1
CXXC4
CXXC5
CYB561
CYB5A
CYB5B
CYB5D2
CYB5R1
CYB5R2
CYB5R3
CYB5R4
CYB5RL
CYBA
CYBB
CYBRD1
CYC1
CYCS
CYCSP45
CYFIP1
CYFIP2
CYGB
CYHR1
CYLD
CYP11A1
CYP19A1
CYP1A1
CYP1B1
CYP20A1
CYP24A1
CYP26A1
CYP26B1
CYP27B1
CYP2B6
CYP2E1
CYP2J2
CYP2R1
CYP2S1
CYP2U1
CYP2W1
CYP39A1
CYP3A5
CYP4F11
CYP4F12
CYP4F2
CYP4F29P
CYP4F3
CYP4F30P
CYP4F35P
CYP4F62P
CYP4V2
CYP4X1
CYP51A1
CYP7B1
CYP8B1
CYS1
CYSLTR2
CYSRT1
CYSTM1
CYTH1
CYTH2
CZIB
DAAM1
DAB1
DAB2
DACH1
DACT1
DACT2
DAG1
DAGLA
DAGLB
DAPK1
DAPK2
DAPK3
DAPL1
DAPP1
DARS2
DAW1
DAZAP1
DAZAP2
DBF4
DBI
DBNDD2
DBNL
DBP
DBR1
DCAF1
DCAF10
DCAF12
DCAF13
DCAF4L1
DCAF6
DCAF7
DCAF8
DCAKD
DCDC2
DCHS2
DCLK1
DCLK2
DCLK3
DCLRE1A
DCLRE1B
DCLRE1C
DCN
DCP1A
DCP2
DCST2
DCT
DCTD
DCTN1
DCTN2
DCTN3
DCTN4
DCTN6
DCTPP1
DCUN1D1
DCUN1D2
DCUN1D3
DCUN1D4
DCX
DDA1
DDAH1
DDB1
DDB2
DDI2
DDIT3
DDIT4
DDIT4L
DDN
DDO
DDOST
DDR1
DDR2
DDRGK1
DDX11
DDX11L2
DDX12P
DDX17
DDX18
DDX20
DDX21
DDX23
DDX24
DDX28
DDX31
DDX39A
DDX41
DDX42
DDX46
DDX49
DDX50
DDX50P2
DDX51
DDX52
DDX54
DDX55
DDX56
DDX58
DDX59
DDX6
DDX60
DDX60L
DEAF1
DECR1
DEDD2
DEF8
DEFB1
DEGS1
DEGS2
DELE1
DENND10
DENND1A
DENND1C
DENND2A
DENND2C
DENND2D
DENND4C
DENND5A
DENND6B
DEPDC1
DEPDC1B
DEPDC7
DEPP1
DEPTOR
DERL1
DERL2
DERPC
DES
DESI1
DESI2
DET1
DEXI
DFFA
DFFB
DFFBP1
DGAT1
DGAT2
DGCR5
DGCR6L
DGCR8
DGKD
DGKH
DGKQ
DGLUCY
DGUOK
DHCR24
DHCR7
DHDDS
DHFR
DHFR2
DHFRP1
DHPS
DHRS1
DHRS12
DHRS13
DHRS2
DHRS3
DHRS4
DHRS4L1
DHRS4L2
DHRS7
DHRS7B
DHRSX
DHTKD1
DHX29
DHX30
DHX32
DHX33
DHX35
DHX36
DHX58
DHX8
DIABLO
DIAPH2
DICER1
DIDO1
DIMT1
DIO2
DIO3
DIP2A
DIP2B
DIP2C
DIPK1A
DIPK1B
DIPK2A
DIRAS1
DIRAS2
DIRAS3
DIS3
DIS3L2
DISC1
DISP1
DISP2
DISP3
DKC1
DKK1
DLAT
DLD
DLEC1
DLG2
DLG3
DLG5
DLGAP3
DLGAP4
DLGAP5
DLK2
DLL1
DLL3
DLL4
DLX1
DLX2
DLX3
DLX4
DLX5
DLX6
DMAC1
DMAC2L
DMAP1
DMBT1
DMBX1
DMC1
DMD
DMKN
DMPK
DMRTA1
DMTF1
DMTN
DMWD
DNA2
DNAAF1
DNAAF2
DNAAF3
DNAAF4
DNAAF5
DNAH10
DNAH11
DNAH14
DNAH2
DNAH3
DNAH5
DNAH6
DNAI1
DNAJA1
DNAJA1P2
DNAJA1P3
DNAJA2
DNAJA3
DNAJA4
DNAJB1
DNAJB11
DNAJB12
DNAJB13
DNAJB14
DNAJB5
DNAJB6
DNAJB9
DNAJC1
DNAJC10
DNAJC11
DNAJC12
DNAJC13
DNAJC14
DNAJC15
DNAJC17
DNAJC19
DNAJC2
DNAJC21
DNAJC22
DNAJC24
DNAJC25-GNG10
DNAJC3
DNAJC30
DNAJC4
DNAJC5
DNAJC6
DNAJC8
DNAL1
DNASE1L2
DNASE2
DND1
DNER
DNHD1
DNLZ
DNM1
DNM1L
DNM1P51
DNM3
DNMBP
DNMT3B
DNMT3L
DNPEP
DNPH1
DNTTIP1
DOC2A
DOC2GP
DOCK10
DOCK2
DOCK3
DOCK4
DOCK5
DOCK6
DOCK7
DOCK8
DOCK9
DOK1
DOK3
DOK4
DOK7
DOLPP1
DONSON
DOP1A
DOP1B
DPEP1
DPF2
DPH2
DPH5
DPH6
DPH7
DPM1
DPM2
DPP3
DPP4
DPP7
DPP8
DPP9
DPPA2
DPPA4
DPT
DPY19L2
DPY19L2P1
DPY19L2P2
DPY19L2P4
DPY30
DPYD
DPYS
DPYSL2
DPYSL3
DPYSL4
DPYSL5
DR1
DRAM1
DRAM2
DRC7
DRG2
DRGX
DROSHA
DRP2
DSC2
DSC3
DSCC1
DSE
DSEL
DSG2
DSN1
DSP
DSTN
DSTNP2
DSTYK
DTD1
DTD2
DTNA
DTNB
DTNBP1
DTWD1
DTWD2
DTX3
DTX3L
DTX4
DTYMK
DUS1L
DUS2
DUS3L
DUS4L
DUSP1
DUSP11
DUSP12
DUSP13
DUSP14
DUSP19
DUSP2
DUSP22
DUSP23
DUSP26
DUSP27
DUSP3
DUSP4
DUSP5
DUSP5P2
DUSP6
DUSP7
DUSP8
DUSP9
DUTP6
DUXAP10
DUXAP8
DUXAP9
DVL1
DYDC1
DYM
DYNAP
DYNC1H1
DYNC1I2
DYNC1LI2
DYNC2H1
DYNC2LI1
DYNLL2
DYNLRB1
DYNLRB2
DYNLT1
DYRK2
DYRK3
DYRK4
DYSF
DZIP1
DZIP3
E2F1
E2F2
E2F3
E2F4
E2F5
E2F7
E2F8
E4F1
EAF1
EAF2
EARS2
EBAG9
EBF1
EBF3
EBI3
EBLN2
EBNA1BP2
EBP
ECE1
ECEL1
ECH1
ECHDC1
ECHDC2
ECHDC3
ECHS1
ECI2
ECM1
ECM2
ECPAS
ECT2
EDA
EDAR
EDARADD
EDC3
EDC4
EDEM2
EDF1
EDIL3
EDN1
EDNRA
EDRF1
EEA1
EED
EEF1A1
EEF1A1P1
EEF1A1P10
EEF1A1P11
EEF1A1P12
EEF1A1P13
EEF1A1P14
EEF1A1P15
EEF1A1P16
EEF1A1P17
EEF1A1P19
EEF1A1P2
EEF1A1P22
EEF1A1P24
EEF1A1P25
EEF1A1P26
EEF1A1P27
EEF1A1P29
EEF1A1P3
EEF1A1P30
EEF1A1P32
EEF1A1P34
EEF1A1P38
EEF1A1P4
EEF1A1P5
EEF1A1P6
EEF1A1P7
EEF1A1P8
EEF1A1P9
EEF1A2
EEF1AKMT1
EEF1AKMT2
EEF1AKMT3
EEF1AKMT4
EEF1AKNMT
EEF1B2
EEF1D
EEF1DP1
EEF1E1
EEF1G
EEF1GP1
EEF2
EEF2KMT
EEPD1
EFCAB10
EFCAB11
EFCAB13
EFCAB14
EFCAB5
EFCAB7
EFEMP1
EFHC2
EFHD1
EFHD2
EFL1
EFNA1
EFNA2
EFNA3
EFNA4
EFNA5
EFNB1
EFNB2
EFR3A
EFR3B
EGF
EGFL7
EGFLAM
EGFR
EGLN1
EGLN3
EGR1
EGR2
EGR4
EHBP1
EHD1
EHD3
EHD4
EHF
EHHADH
EID3
EIF1
EIF1AD
EIF1AX
EIF1AXP1
EIF1B
EIF2AK1
EIF2AK2
EIF2AK4
EIF2B1
EIF2B3
EIF2B4
EIF2B5
EIF2S1
EIF2S2
EIF2S2P4
EIF2S3B
EIF3A
EIF3B
EIF3C
EIF3CL
EIF3D
EIF3EP1
EIF3G
EIF3H
EIF3I
EIF3K
EIF3L
EIF3M
EIF4A2
EIF4A3
EIF4B
EIF4BP7
EIF4E3
EIF4EBP1
EIF4G3
EIF4H
EIF5
EIF5A
EIF5A2
ELAC2
ELF1
ELF4
ELFN2
ELK1
ELK4
ELL2
ELMO1
ELMO2
ELMO3
ELMOD2
ELN
ELOA
ELOCP19
ELOF1
ELOVL1
ELOVL2
ELOVL3
ELOVL4
ELOVL5
ELOVL7
ELP1
ELP2
ELP3
ELP4
ELP5
ELP6
ELSPBP1
EMB
EMBP1
EMC1
EMC2
EMC3-AS1
EMC4
EMC6
EMC7
EMC8
EMD
EME1
EMID1
EMILIN1
EMILIN2
EMILIN3
EML1
EML2
EML3
EML4
EML6
EMP1
EMP2
EMP3
EMSY
EN1
EN2
ENDOD1
ENDOG
ENDOV
ENG
ENHO
ENKD1
ENO1
ENO1P1
ENO2
ENO3
ENOPH1
ENOSF1
ENOX1
ENOX2
ENPP1
ENPP2
ENPP7P8
ENSA
ENTPD2
ENTPD4
ENTPD5
ENTPD6
ENTPD7
ENTR1
ENY2
EOGT
EOMES
EPAS1
EPB41
EPB41L1
EPB41L2
EPB41L3
EPB41L4A
EPB41L4B
EPC1
EPC2
EPCAM
EPDR1
EPGN
EPHA10
EPHA2
EPHA3
EPHA4
EPHA5
EPHA7
EPHA8
EPHB2
EPHB3
EPHB4
EPHX1
EPHX2
EPHX4
EPM2A
EPN2
EPN3
EPOP
EPOR
EPS15
EPS8
EPS8L1
EPS8L2
EPS8L3
EPSTI1
ERBB2
ERBB4
ERBIN
ERC1
ERC2
ERCC1
ERCC2
ERCC3
ERCC6
ERCC6L
ERCC8
EREG
ERF
ERFE
ERFL
ERG
ERG28
ERGIC1
ERGIC2
ERI1
ERI3
ERICH1
ERICH6
ERLEC1
ERLIN1
ERLIN2
ERMN
ERMP1
ERO1A
ERO1B
ERRFI1
ERVK3-1
ERVMER34-1
ERVV-2
ESAM
ESD
ESF1
ESPN
ESPNL
ESRP2
ESRRA
ESRRAP2
ESRRG
ESS2
ESYT2
ESYT3
ETAA1
ETF1
ETFA
ETFB
ETFDH
ETFRF1
ETHE1
ETNK2
ETNPPL
ETS1
ETS2
ETV1
ETV3
ETV4
ETV5
ETV7
EVA1A
EVA1C
EVI2B
EVI5
EVL
EVPL
EVPLL
EWSR1
EXD3
EXO5
EXOC2
EXOC3
EXOC3L1
EXOC3L2
EXOC3L4
EXOC6B
EXOC8
EXOSC10
EXOSC2
EXOSC3
EXOSC3P1
EXOSC4
EXOSC9
EXPH5
EXT1
EXT2
EXTL1
EXTL2
EXTL3
EYA1
EYA2
EYA3
EYA4
EZR
F10
F11R
F12
F2
F2R
F2RL1
F2RL2
F2RL3
F3
F7
F8
F8A1
F8A3
FA2H
FAAH2
FAAHP1
FAAP100
FAAP20
FAAP24
FABP3
FABP4
FABP5
FABP6
FADD
FADS1
FADS2
FADS3
FAF1
FAF2
FAH
FAHD1
FAHD2B
FAIM
FAIM2
FAM102A
FAM102B
FAM104B
FAM107B
FAM110A
FAM110B
FAM110C
FAM111A
FAM114A1
FAM114A2
FAM117A
FAM117B
FAM118A
FAM118B
FAM120A
FAM120AOS
FAM120C
FAM122A
FAM124A
FAM126A
FAM126B
FAM131A
FAM133A
FAM133B
FAM135A
FAM136A
FAM13B
FAM13C
FAM149A
FAM149B1
FAM151B
FAM155A
FAM160B1
FAM160B2
FAM161A
FAM163A
FAM166C
FAM167A
FAM167B
FAM168B
FAM169A
FAM171A1
FAM171A2
FAM171B
FAM172A
FAM174A
FAM177A1
FAM180B
FAM184A
FAM184B
FAM185A
FAM187A
FAM189A2
FAM189B
FAM192A
FAM193B
FAM199X
FAM201B
FAM204A
FAM209B
FAM20A
FAM20C
FAM210A
FAM210B
FAM214A
FAM214B
FAM216A
FAM217B
FAM219A
FAM21EP
FAM21FP
FAM221A
FAM222A
FAM227A
FAM229A
FAM234B
FAM238C
FAM241A
FAM241B
FAM27B
FAM32A
FAM3A
FAM3B
FAM3C
FAM3C2
FAM43A
FAM43B
FAM47E
FAM49A
FAM50B
FAM53A
FAM53B
FAM53C
FAM71F1
FAM72A
FAM72C
FAM72D
FAM76A
FAM78A
FAM78B
FAM83A
FAM83B
FAM83C
FAM83F
FAM83G
FAM83H
FAM86B1
FAM86C2P
FAM86DP
FAM86EP
FAM86FP
FAM86HP
FAM86JP
FAM89A
FAM89B
FAM8A1
FAM91A1
FAM91A3P
FAM92A
FAM95C
FAM9B
FAN1
FANCB
FANCC
FANCE
FANCF
FANCG
FANCI
FANK1
FAP
FAR1
FAR2
FAR2P1
FAR2P2
FAR2P3
FAR2P4
FARP2
FARS2
FARSB
FASN
FASTK
FASTKD1
FASTKD2
FASTKD3
FASTKD5
FAT1
FAT4
FAXDC2
FBH1
FBL
FBLIM1
FBLN1
FBLN5
FBN1
FBN2
FBN3
FBP1
FBP2
FBRS
FBXL12
FBXL13
FBXL15
FBXL17
FBXL19
FBXL20
FBXL22
FBXL4
FBXL5
FBXL6
FBXL7
FBXL8
FBXO11
FBXO2
FBXO22
FBXO27
FBXO28
FBXO3
FBXO30
FBXO31
FBXO32
FBXO36
FBXO38
FBXO4
FBXO41
FBXO42
FBXO43
FBXO44
FBXO45
FBXO47
FBXO48
FBXO6
FBXO7
FBXO8
FBXO9
FBXW10
FBXW11
FBXW11P1
FBXW2
FBXW4
FBXW4P1
FBXW5
FBXW8
FBXW9
FCER2
FCF1
FCGBP
FCGR2A
FCGRT
FCHO1
FCHO2
FCHSD2
FCMR
FCRL5
FCRLB
FCSK
FDPS
FDX1
FDX2
FDXR
FEM1A
FEM1B
FEM1C
FEN1
FER
FER1L4
FERMT1
FERMT2
FEZ2
FEZF2
FFAR4
FGD4
FGD6
FGF1
FGF10
FGF11
FGF12
FGF13
FGF18
FGF2
FGF21
FGF22
FGF7P3
FGFBP1
FGFBP3
FGFR2
FGFR3
FGFR4
FGL1
FH
FHAD1
FHIT
FHL2
FHL3
FHOD1
FHOD3
FIBCD1
FIBIN
FIBP
FICD
FIG4
FIGNL1
FILIP1L
FIS1
FITM1
FITM2
FJX1
FKBP11
FKBP1A
FKBP1B
FKBP2
FKBP3
FKBP4
FKBP4P1
FKBP6
FKBP7
FKBP9P1
FLCN
FLNA
FLNB
FLNC
FLOT1
FLRT1
FLRT2
FLRT3
FLT3LG
FLT4
FLVCR1
FLVCR2
FLYWCH2
FMC1-LUC7L2
FMN1
FMN2
FMNL2
FMNL3
FMO4
FMOD
FMR1
FN1
FN3K
FN3KRP
FNBP4
FNDC1
FNDC10
FNDC11
FNDC3A
FNDC3B
FNDC4
FNDC5
FNIP1
FNTA
FOCAD
FOLH1
FOLH1B
FOLR1
FOLR2
FOLR3
FOS
FOSB
FOSL1
FOSL2
FOXA1
FOXC1
FOXD3
FOXD4L1
FOXE1
FOXF1
FOXF2
FOXH1
FOXJ3
FOXK2
FOXL1
FOXL2
FOXL2NB
FOXN1
FOXN2
FOXN4
FOXO3B
FOXO4
FOXO6
FOXP1
FOXP2
FOXP3
FOXQ1
FOXRED1
FOXS1
FPGT
FRAT2
FREM1
FREM2
FRG1CP
FRG1GP
FRG1HP
FRG2C
FRK
FRMD3
FRMD4B
FRMD5
FRMD6
FRMPD2
FRMPD4
FRRS1
FRS2
FRS3
FRZB
FSCN2
FSIP2
FST
FSTL3
FSTL4
FTCD
FTCDNL1
FTH1
FTH1P1
FTH1P10
FTH1P11
FTH1P12
FTH1P15
FTH1P16
FTH1P2
FTH1P20
FTH1P21
FTH1P23
FTH1P3
FTH1P4
FTH1P5
FTH1P7
FTH1P8
FTL
FTLP12
FTLP14
FTSJ1
FTSJ3
FUBP1
FUBP3
FUCA1
FUCA2
FUNDC1
FUOM
FUT1
FUT11
FUT4
FUT8
FUZ
FXR1
FXR2
FXYD1
FXYD3
FXYD4
FXYD5
FYCO1
FYN
FZD1
FZD10
FZD2
FZD4
FZD5
FZD6
FZD7
FZD8
FZR1
G0S2
G2E3
G3BP2
GAA
GAB1
GAB2
GABARAP
GABARAPL1
GABARAPL2
GABBR2
GABPB1
GABPB2
GABRA3
GABRB1
GABRB3
GABRD
GABRE
GABRG2
GABRQ
GABRR2
GAD1
GADD45A
GADD45B
GAGE12B
GAGE12F
GAGE12H
GAGE2A
GAL
GALC
GALK2
GALM
GALNS
GALNT1
GALNT11
GALNT13
GALNT16
GALNT18
GALNT2
GALNT3
GALNT6
GALNT7
GALNT9
GALNTL6
GALR1
GALT
GAMT
GANAB
GAP43
GAPDH
GAPDHP1
GAPDHP29
GAPDHP32
GAPDHP35
GAPDHP38
GAPDHP44
GAPDHP61
GAPDHP63
GAPDHP64
GAPDHP66
GAPDHP67
GAPDHP71
GAPDHP73
GAPT
GAPVD1
GAREM2
GARNL3
GARS
GART
GAS1
GAS2
GAS2L1
GAS2L2
GAS2L3
GAS6
GAS7
GASK1B
GAST
GATA2
GATA3
GATA5
GATAD1
GATB
GATD1
GATD3B
GATM
GBA
GBA2
GBF1
GBGT1
GBP1
GBP1P1
GBP2
GBP3
GBX2
GCAT
GCC1
GCGR
GCH1
GCHFR
GCLC
GCLM
GCNT1
GCNT2
GCNT3
GCNT4
GCOM1
GCSH
GDA
GDF10
GDF11
GDF15
GDF5
GDF6
GDI1
GDI2
GDPD1
GDPD3
GDPD5
GEM
GEMIN2
GEMIN4
GEMIN5
GEMIN6
GEMIN8
GEMIN8P4
GET1
GET3
GFER
GFI1
GFOD2
GFPT2
GFRA3
GFY
GGA1
GGA2
GGA3
GGACT
GGCT
GGH
GGN
GGNBP2
GGT1
GGT4P
GGT5
GGT7
GGT8P
GHDC
GHR
GID8
GIGYF1
GIGYF2
GINM1
GINS1
GINS2
GINS3
GINS4
GIP
GIPC1
GIPC3
GIPR
GIT2
GJA1
GJA3
GJA5
GJB2
GJB3
GJB5
GJC1
GJC2
GK5
GKAP1
GKN1
GLA
GLB1L2
GLCCI1
GLDN
GLE1
GLG1
GLI3
GLI4
GLIPR1
GLIPR2
GLIS1
GLIS2
GLMN
GLMP
GLO1
GLP2R
GLRX
GLRX2
GLRX3
GLRX5
GLRXP3
GLS
GLS2
GLT8D1
GLTPD2
GLUL
GLYCTK
GLYR1
GM2A
GMCL1
GMDS
GMEB1
GMEB2
GMFB
GMIP
GMPPA
GMPPB
GMPR
GMPR2
GMPS
GNA12
GNA13
GNA15
GNAI1
GNAI2
GNAI3
GNAL
GNAO1
GNAS
GNAT3
GNAZ
GNB1
GNB1L
GNB2
GNB3
GNB4
GNB5
GNE
GNG10
GNG11
GNG2
GNG4
GNG5
GNG7
GNGT1
GNGT2
GNL1
GNL2
GNL3
GNL3L
GNL3LP1
GNMT
GNPAT
GNPDA1
GNPDA2
GNPTAB
GNPTG
GNRH1
GNS
GOLGA2
GOLGA2P10
GOLGA2P5
GOLGA2P7
GOLGA2P8
GOLGA3
GOLGA5
GOLGA6D
GOLGA7B
GOLGA8A
GOLGA8H
GOLGA8J
GOLGA8M
GOLGA8N
GOLGA8O
GOLGA8Q
GOLGA8R
GOLGA8UP
GOLIM4
GOLM1
GOLPH3
GOLPH3L
GOLT1A
GOLT1B
GOPC
GORAB
GORASP1
GORASP2
GOSR1
GOSR2
GOT1
GPA33
GPAA1
GPALPP1
GPAM
GPAT2
GPAT3
GPATCH2
GPATCH2L
GPATCH3
GPBP1
GPBP1L1
GPC1
GPC2
GPC4
GPC5
GPCPD1
GPD1L
GPD2
GPER1
GPHN
GPI
GPIHBP1
GPKOW
GPLD1
GPM6B
GPN2
GPNMB
GPR1
GPR107
GPR108
GPR132
GPR137
GPR137B
GPR137C
GPR141
GPR143
GPR146
GPR150
GPR155
GPR160
GPR162
GPR17
GPR183
GPR19
GPR20
GPR3
GPR35
GPR37
GPR37L1
GPR39
GPR55
GPR63
GPR68
GPR83
GPR85
GPR87
GPR89A
GPRASP1
GPRC5A
GPRC5B
GPRC5C
GPRIN1
GPRIN2
GPRIN3
GPS1
GPS2
GPS2P1
GPSM1
GPSM2
GPT2
GPX1P1
GPX2
GPX3
GPX7
GPX8
GRAMD1A
GRAMD1B
GRAMD1C
GRAMD2B
GRAMD4
GRAMD4P3
GRAP
GRAPL
GRASP
GRB10
GRB2
GRB7
GREB1
GREB1L
GREM1
GREM2
GRHL1
GRHL3
GRHPR
GRID1
GRIK2
GRIK5
GRIN1
GRIN2B
GRIN2C
GRIN2D
GRINA
GRIP1
GRIP2
GRIPAP1
GRK2
GRK3
GRK5
GRK6
GRM1
GRM2
GRM7
GRM8
GRN
GRPEL2
GRPR
GRSF1
GRWD1
GSAP
GSDMB
GSDME
GSK3B
GSN
GSS
GSTA4
GSTK1
GSTM1
GSTM3
GSTM4
GSTO2
GSTO3P
GSTP1
GSTT2B
GSTZ1
GTF2A2
GTF2B
GTF2E1
GTF2F1
GTF2H1
GTF2H2C
GTF2H5
GTF2I
GTF2IRD1
GTF2IRD2P1
GTF3A
GTF3C1
GTF3C3
GTF3C4
GTF3C6
GTPBP1
GTPBP10
GTPBP2
GTPBP3
GTPBP4
GTPBP6
GTPBP8
GTSE1
GUCY1A2
GUCY1B1
GUCY1B2
GUCY2D
GUF1
GUK1
GULP1
GUSB
GUSBP1
GUSBP2
GVQW2
GXYLT1
GXYLT2
GYG1
GYPC
GYS1
GZF1
H1F0
H2AFJ
H2AFX
H2AFY
H3F3B
HABP4
HACD1
HACD2
HACD3
HACD4
HACE1
HADH
HADHB
HAGH
HAGHL
HAND2
HAP1
HAPLN3
HAPLN4
HARBI1
HARS
HARS2
HAS2
HAS3
HAT1
HAUS1
HAUS2
HAUS3
HAUS6
HAUS6P3
HAUS7
HAUS8
HAVCR2
HAX1
HBA1
HBE1
HBEGF
HBG2
HBP1
HBQ1
HBS1L
HCAR2
HCAR3
HCFC1R1
HCK
HCLS1
HCN2
HCN4
HCST
HDAC1
HDAC10
HDAC11
HDAC2
HDAC3
HDAC4
HDAC5
HDAC8
HDC
HDDC2
HDDC3
HDGFL3
HDHD2
HDHD3
HDHD5
HDX
HEATR1
HEATR4
HEATR5A
HEATR5B
HEBP1
HEBP2
HECTD1
HECTD2
HECTD3
HECW1
HECW2
HEG1
HELB
HELLS
HELQ
HELZ2
HEMK1
HERC1
HERC2P10
HERC2P2
HERC2P3
HERC2P4
HERC2P5
HERC2P8
HERC3
HERC4
HERC5
HERC6
HERPUD2
HES1
HES2
HES4
HES6
HES7
HESX1
HEXA
HEXB
HEXD
HEXIM1
HEXIM2
HEY1
HEYL
HFE
HGD
HGFAC
HGH1
HGS
HGSNAT
HHIP
HHIPL1
HHIPL2
HHLA2
HHLA3
HIBADH
HIBCH
HIC2
HIF1A
HIF1AN
HILPDA
HINT2
HINT3
HIP1
HIP1R
HIPK1
HIPK4
HIRA
HIRIP3
HIST1H1B
HIST1H1C
HIST1H1E
HIST1H1PS1
HIST1H2AC
HIST1H2AE
HIST1H2AG
HIST1H2AH
HIST1H2AL
HIST1H2APS4
HIST1H2BC
HIST1H2BD
HIST1H2BG
HIST1H2BJ
HIST1H2BK
HIST1H3E
HIST1H3G
HIST1H4C
HIST1H4D
HIST1H4H
HIST2H2AA4
HIST2H2BC
HIST2H2BE
HIST2H2BF
HIST2H3C
HIST2H4A
HIST2H4B
HIST3H2A
HIVEP1
HIVEP3
HJURP
HK2
HKDC1
HLA-A
HLA-B
HLA-DPB1
HLA-DRB1
HLA-E
HLA-L
HLCS
HLF
HLTF
HLX
HMBOX1
HMBS
HMCES
HMCN1
HMCN2
HMG20A
HMG20B
HMGA1
HMGA1P1
HMGA1P8
HMGA2
HMGB1P1
HMGB1P5
HMGB2
HMGB3
HMGB3P22
HMGCL
HMGCLL1
HMGCR
HMGCS2
HMGN1
HMGN2
HMGN3
HMGXB4
HMMR
HMOX1
HMOX2
HMSD
HMX2
HMX3
HNF4A
HNMT
HNRNPA0
HNRNPA1L2
HNRNPA1P1
HNRNPA1P26
HNRNPA1P33
HNRNPA1P68
HNRNPA2B1
HNRNPAB
HNRNPC
HNRNPD
HNRNPDL
HNRNPH1
HNRNPH2
HNRNPH3
HNRNPL
HNRNPLL
HNRNPLP2
HNRNPR
HNRNPU
HNRNPUL2
HNRNPUL2-BSCL2
HOGA1
HOMER2
HOMER3
HOPX
HORMAD1
HOXA1
HOXA10
HOXA11
HOXA13
HOXA2
HOXA3
HOXA4
HOXA5
HOXA6
HOXA7
HOXA9
HOXB2
HOXB4
HOXB7
HOXB9
HOXC10
HOXC11
HOXC12
HOXC13
HOXC4
HOXC5
HOXC8
HOXD10
HOXD11
HOXD13
HOXD4
HOXD8
HOXD9
HP1BP3
HPCAL1
HPCAL4
HPD
HPF1
HPGD
HPRT1
HPS1
HPS3
HPS4
HPS5
HPSE
HPSE2
HR
HRC
HRCT1
HRH1
HRH4
HRK
HS1BP3
HS2ST1
HS3ST1
HS3ST3B1
HS3ST5
HS6ST2
HS6ST3
HSBP1
HSBP1L1
HSD11B2
HSD17B1
HSD17B12
HSD17B13
HSD17B14
HSD17B1P1
HSD17B2
HSD17B4
HSD17B6
HSD17B7
HSD17B7P2
HSD3B7
HSDL1
HSDL2
HSF1
HSF2BP
HSP90AB1
HSP90B1
HSPA12A
HSPA13
HSPA14
HSPA2
HSPA4L
HSPA5
HSPA6
HSPA8
HSPA8P15
HSPA8P4
HSPA9
HSPA9P1
HSPB1
HSPB11
HSPB2
HSPB2-C11orf52
HSPB3
HSPB7
HSPB8
HSPBAP1
HSPBP1
HSPD1
HSPD1P1
HSPD1P10
HSPD1P2
HSPD1P5
HSPE1
HSPE1-MOB4
HSPE1P11
HSPH1
HTATIP2
HTATSF1
HTATSF1P2
HTN1
HTR1D
HTR2B
HTR2C
HTR3C
HTR3E
HTR7P1
HTRA1
HTRA2
HTRA3
HUNK
HUS1B
HUWE1
HVCN1
HYAL2
HYAL3
HYAL4
HYDIN
HYDIN2
HYI
HYKK
HYPK
IARS2
IARS2P1
ICA1
ICAM1
ICAM2
ICAM3
ICE1
ICK
ICMT
ICOSLG
ID1
ID2
ID3
IDE
IDH1
IDH2
IDH3B
IDH3G
IDI1
IDI2
IDNK
IDS
IDUA
IER2
IER3IP1
IER5
IER5L
IFFO2
IFI16
IFI27
IFI27L2
IFI30
IFI35
IFI44
IFI44L
IFI6
IFIH1
IFIT1
IFIT2
IFIT3
IFIT5
IFITM1
IFITM10
IFITM2
IFNAR2
IFNE
IFNGR1
IFNGR2
IFNL1
IFNLR1
IFNWP19
IFRD1
IFRD2
IFT140
IFT172
IFT20
IFT22
IFT27
IFT43
IFT46
IFT57
IFT74
IFT81
IFT88
IGBP1
IGDCC4
IGF1
IGF1R
IGF2
IGF2BP1
IGF2BP2
IGF2R
IGFALS
IGFBP1
IGFBP2
IGFBP4
IGFBP5
IGFBP6
IGFBP7
IGFBPL1
IGFL1
IGFL1P1
IGFL2
IGFL4
IGFN1
IGHE
IGHG4
IGHMBP2
IGIP
IGLJCOR18
IGSF1
IGSF10
IGSF11
IGSF23
IGSF3
IGSF5
IGSF8
IGSF9
IGSF9B
IHH
IK
IKBIP
IKBKB
IKBKE
IKBKG
IKZF2
IKZF4
IL10RB
IL11
IL11RA
IL12A
IL12B
IL13RA1
IL15
IL15RA
IL16
IL17D
IL17RA
IL17RB
IL17RC
IL17RD
IL18
IL18BP
IL18R1
IL1A
IL1B
IL1R1
IL1RAP
IL1RL2
IL20
IL20RA
IL20RB
IL22RA1
IL24
IL27RA
IL2RB
IL2RG
IL32
IL34
IL3RA
IL4R
IL6
IL6R
IL7
IL7R
ILF2
ILKAP
ILRUN
ILVBL
IMMP1L
IMP3
IMP4
IMPA2
IMPACT
IMPDH1P8
IMPDH2
INA
INAFM1
INAVA
ING1
ING2
ING3
ING4
ING5
INGX
INHA
INHBA
INHBB
INHBE
INKA1
INKA2
INO80B
INO80B-WBP1
INO80C
INO80D
INO80E
INPP1
INPP4A
INPP5A
INPP5B
INPP5D
INPP5E
INPP5K
INPPL1
INSIG1
INSIG2
INSL3
INSL4
INSL6
INSR
INSRR
INSYN1
INSYN2B
INTS1
INTS11
INTS12
INTS13
INTS14
INTS5
INTS6
INTS6L
INTS7
INTS8
INTU
IP6K1
IP6K2
IP6K3
IPO11
IPO13
IPO5
IPO5P1
IPO7
IPO8P1
IPO9
IPP
IPPK
IQANK1
IQCA1
IQCC
IQCD
IQCG
IQCK
IQGAP2
IQSEC2
IQSEC3
IRAK1
IRAK1BP1
IRAK2
IRAK3
IRAK4
IREB2
IRF1
IRF2
IRF2BP1
IRF2BPL
IRF5
IRF9
IRS1
IRS2
IRX3
IRX5
ISCA1
ISCA2
ISCU
ISG15
ISG20
ISG20L2
ISL1
ISLR
ISM1
ISOC1
IST1
ISY1-RAB43
ITFG1
ITGA1
ITGA11
ITGA2
ITGA3
ITGA4
ITGA5
ITGA7
ITGAE
ITGAL
ITGAM
ITGAV
ITGAX
ITGB1
ITGB1BP1
ITGB1BP2
ITGB2
ITGB3
ITGB3BP
ITGB5
ITGB7
ITGB8
ITGBL1
ITM2A
ITM2C
ITPA
ITPKB
ITPKC
ITPR1
ITPRID2
ITPRIP
ITPRIPL1
ITSN1
ITSN2
IVD
IVNS1ABP
IWS1
JADE1
JADE2
JADE3
JAG1
JAG2
JAGN1
JAK1
JAK3
JAKMIP2
JARID2
JAZF1
JDP2
JHY
JKAMP
JMJD4
JMJD6
JMJD8
JMY
JOSD1
JOSD2
JPH1
JPH2
JPH3
JPT1
JPT2
JRK
JRKL
JTB
JUN
JUNB
JUND
JUP
KANK1
KANK2
KANK3
KANK4
KANSL1L
KANSL2
KANSL3
KANTR
KARS
KAT14
KAT2A
KAT2B
KAT6A
KAT8
KATNAL2
KATNBL1
KAZALD1
KAZN
KBTBD13
KBTBD2
KBTBD6
KCMF1
KCNAB2
KCNAB3
KCNC2
KCNC3
KCND1
KCNF1
KCNG1
KCNG4
KCNH1
KCNH2
KCNH4
KCNH5
KCNIP3
KCNJ11
KCNJ12
KCNJ14
KCNJ15
KCNJ18
KCNJ2
KCNJ5
KCNJ8
KCNJ9
KCNK15
KCNK2
KCNK3
KCNK4
KCNK5
KCNK7
KCNMB4
KCNN2
KCNN4
KCNQ2
KCNQ3
KCNQ4
KCNS3
KCNT2
KCNU1
KCP
KCTD1
KCTD10
KCTD12
KCTD13
KCTD14
KCTD15
KCTD17
KCTD2
KCTD20
KCTD21
KCTD6
KDELR1
KDM1A
KDM1B
KDM2B
KDM3B
KDM4A
KDM4C
KDM4D
KDM5A
KDM5B
KDM5C
KDM6A
KDM8
KDSR
KEAP1
KHDC1
KHDC4
KHDRBS1
KHDRBS3
KHNYN
KIAA0040
KIAA0100
KIAA0232
KIAA0319
KIAA0319L
KIAA0355
KIAA0825
KIAA0895
KIAA0895L
KIAA0930
KIAA1109
KIAA1143
KIAA1211L
KIAA1324
KIAA1324L
KIAA1522
KIAA1549
KIAA1549L
KIAA1586
KIAA1614
KIAA1671
KIAA1755
KIAA1958
KIAA2013
KIAA2026
KIF11
KIF12
KIF13B
KIF15
KIF16B
KIF18B
KIF1B
KIF20A
KIF20B
KIF21A
KIF21B
KIF22
KIF23
KIF24
KIF25
KIF26A
KIF26B
KIF27
KIF2A
KIF2C
KIF3B
KIF5A
KIF5B
KIF5C
KIF7
KIF9
KIFAP3
KIFC1
KIFC2
KIFC3
KIN
KIRREL1
KIRREL3
KISS1R
KIT
KLC1
KLC2
KLC3
KLC4
KLF1
KLF10
KLF11
KLF13
KLF17
KLF18
KLF2
KLF4
KLF5
KLF7
KLF9
KLHDC10
KLHDC2
KLHDC4
KLHDC7A
KLHDC8B
KLHDC9
KLHL1
KLHL11
KLHL12
KLHL13
KLHL15
KLHL17
KLHL18
KLHL20
KLHL21
KLHL24
KLHL25
KLHL28
KLHL29
KLHL30
KLHL31
KLHL32
KLHL35
KLHL36
KLHL38
KLHL4
KLHL41
KLHL42
KLHL5
KLHL8
KLHL9
KLK1
KLK5
KLRA1P
KLRC3
KLRC4
KLRG1
KLRG2
KLRK1
KMO
KMT2E
KMT5C
KNDC1
KNSTRN
KNTC1
KPNA1
KPNA2
KPNA3
KPNA4
KPNA6
KPNA7
KPTN
KRBA2
KRBOX4
KRCC1
KREMEN2
KRI1
KRIT1
KRR1
KRT13
KRT14
KRT15
KRT16
KRT16P6
KRT17
KRT17P2
KRT17P3
KRT17P5
KRT17P6
KRT18
KRT18P16
KRT18P55
KRT18P59
KRT18P8
KRT19
KRT222
KRT34
KRT5
KRT7
KRT8
KRT80
KRT81
KRT83
KRT86
KRT87P
KRT8P12
KRT8P18
KRT8P21
KRT8P36
KRT8P39
KRT8P41
KRT8P42
KRT8P43
KRT8P46
KRT8P49
KRT9
KRTCAP2
KTI12
KXD1
KYAT1
KYAT3
KYNU
L1CAM
L2HGDH
L3HYPDH
L3MBTL2
L3MBTL3
L3MBTL4
LACTB
LACTB2
LAD1
LAG3
LAGE3P1
LAMA1
LAMA2
LAMA3
LAMA4
LAMB1
LAMB2
LAMB3
LAMC1
LAMC2
LAMC3
LAMP2
LAMP3
LAMTOR4
LAMTOR5
LANCL1
LANCL2
LANCL3
LAPTM4A
LAPTM5
LARGE2
LARP1B
LARP1P1
LARP4
LARP4B
LARP6
LARS
LARS2
LASP1
LAT2
LATS2
LBH
LBHD1
LBR
LBX2
LCA5
LCMT1
LCMT2
LCN10
LCNL1
LCP1
LDB1
LDB2
LDB3
LDHC
LDHD
LDLR
LDLRAD2
LDLRAD3
LDLRAD4
LDOC1
LEAP2
LEF1
LEFTY2
LEMD3
LENG8
LEO1
LEPR
LEPROTL1
LETM1
LEXM
LFNG
LGALS1
LGALS12
LGALS3
LGALS3BP
LGALS7B
LGALS8
LGALS9
LGALS9B
LGALS9C
LGALSL
LGI2
LGI3
LGI4
LGMN
LGMNP1
LGR4
LGR5
LGR6
LHFPL2
LHFPL4
LHFPL5
LHFPL6
LHPP
LHX1
LHX2
LHX3
LHX4
LHX6
LHX9
LIAS
LIFR
LIG1
LIG3
LIG4
LIMA1
LIMCH1
LIMD1
LIMD2
LIMK1
LIMK2
LIMS1
LIMS2
LIMS3
LIN52
LIN54
LIN7B
LIN7C
LIN9
LINC00475
LINC00514
LINC00634
LINC00643
LINC00869
LINC00888
LINC01667
LINC01881
LINC02210
LINC02618
LINGO1
LINGO2
LINS1
LIPE
LIPF
LIPG
LIPH
LITAF
LIX1L
LKAAEAR1
LLGL2
LLPH
LMAN1
LMAN1L
LMCD1
LMF1
LMF2
LMLN
LMLN2
LMNB1
LMNTD1
LMO1
LMO2
LMO3
LMO4
LMO7
LMOD1
LMTK2
LMTK3
LMX1B
LNX1
LNX2
LONP1
LONRF2
LONRF3
LOX
LOXL1
LOXL2
LOXL3
LOXL4
LPAL2
LPAR1
LPAR2
LPAR3
LPAR5
LPCAT1
LPCAT2
LPIN2
LPIN3
LPL
LPXN
LRAT
LRATD1
LRATD2
LRBA
LRCH4
LRFN1
LRIF1
LRIG2
LRIG3
LRP1
LRP10
LRP11
LRP12
LRP1B
LRP2BP
LRP3
LRP4
LRP5
LRP5L
LRP6
LRP8
LRPPRC
LRRC1
LRRC15
LRRC20
LRRC23
LRRC28
LRRC29
LRRC3
LRRC32
LRRC34
LRRC37A11P
LRRC37A17P
LRRC37A3
LRRC37A4P
LRRC37A6P
LRRC37BP1
LRRC38
LRRC39
LRRC40
LRRC41
LRRC42
LRRC45
LRRC46
LRRC47
LRRC49
LRRC4B
LRRC56
LRRC57
LRRC59
LRRC6
LRRC69
LRRC7
LRRC70
LRRC73
LRRC75A
LRRC8A
LRRC8B
LRRC8C
LRRC8D
LRRC8E
LRRCC1
LRRFIP1
LRRFIP1P1
LRRIQ3
LRRIQ4
LRRN1
LRRN2
LRRN4
LRRTM3
LRRTM4
LRSAM1
LSM10
LSM11
LSM12
LSM12P1
LSM3
LSM5
LSM7
LSM8
LSP1
LSR
LSS
LTA4H
LTB4R
LTB4R2
LTBP1
LTBP2
LTBP3
LTBR
LTC4S
LTF
LTK
LTV1
LUC7L
LUC7L2
LUC7L3
LUM
LURAP1
LURAP1L
LUZP1
LUZP2
LVRN
LXN
LY6D
LY6K
LY75
LY9
LY96
LYAR
LYG2
LYL1
LYNX1
LYNX1-SLURP2
LYPD1
LYPD3
LYPD5
LYPD6
LYPD6B
LYPLA2
LYPLAL1
LYRM1
LYRM4
LYRM7
LYRM9
LYSMD1
LYSMD3
LYST
LZIC
LZTS2
LZTS3
M1AP
MAATS1
MAB21L3
MAB21L4
MACROD1
MAD1L1
MAD2L1
MAD2L2
MADCAM1
MADD
MAF
MAFA
MAFB
MAFF
MAFG
MAFIP
MAFK
MAG
MAGEA1
MAGEA11
MAGEA12
MAGEA2
MAGEA3
MAGEA4
MAGEA6
MAGEA9B
MAGEB17
MAGEB6
MAGED1
MAGED2
MAGI1
MAGI3
MAGIX
MAGOH
MAGT1
MAIP1
MAL2
MALL
MALT1
MAMDC2
MAMDC4
MAML1
MAML2
MAML3
MAMLD1
MAN1A1
MAN1A2
MAN1B1
MAN2A2
MAN2B1
MANBA
MANBAL
MANEAL
MANSC4
MAOB
MAP10
MAP1A
MAP1B
MAP1LC3A
MAP1LC3B
MAP1LC3C
MAP1S
MAP2
MAP2K1
MAP2K2
MAP2K3
MAP2K5
MAP2K6
MAP2K7
MAP3K1
MAP3K10
MAP3K12
MAP3K13
MAP3K15
MAP3K2
MAP3K21
MAP3K3
MAP3K4
MAP3K7
MAP3K7CL
MAP3K8
MAP3K9
MAP4K2
MAP4K4
MAP6
MAP7
MAP7D1
MAP7D2
MAPK1
MAPK10
MAPK11
MAPK12
MAPK13
MAPK14
MAPK15
MAPK1IP1L
MAPK4
MAPK6
MAPK8IP1
MAPK8IP2
MAPK9
MAPKAPK3
MAPRE1
MAPRE2
MAPRE3
MAPT
MARC1
MARCH1
MARCH10
MARCH2
MARCH3
MARCH4
MARCH9
MARCKS
MARCKSL1
MARCO
MARCOL
MARF1
MARK4
MARS
MARS2
MARVELD1
MASP1
MASP2
MAST1
MAST2
MASTL
MAT2B
MATK
MATN2
MATN3
MATN4
MATR3
MAVS
MAZ
MB
MBD1
MBD2
MBD4
MBD5
MBIP
MBLAC1
MBLAC2
MBNL2
MBNL3
MBOAT1
MBOAT2
MBOAT4
MBOAT7
MBP
MBTPS1
MBTPS2
MC1R
MCAT
MCC
MCCC2
MCF2
MCF2L2
MCFD2
MCL1
MCM10
MCM2
MCM3AP
MCM4
MCM5
MCM7
MCM8
MCM9
MCMBP
MCOLN1
MCOLN2
MCOLN3
MCPH1
MCRIP1
MCRIP2
MCRIP2P1
MCRS1
MCTP1
MCU
MDFI
MDGA1
MDH1
MDH1B
MDH2
MDK
MDM1
MDM2
MDN1
MDP1
ME1
ME2
ME3
MEA1
MEAF6
MEAK7
MECOM
MECR
MED1
MED11
MED13
MED14
MED15P9
MED17
MED19
MED20
MED23
MED24
MED25
MED27
MED30
MED31
MED4
MED6
MED8
MEF2C
MEGF6
MEGF9
MEI1
MEIOC
MEIS1
MEIS2
MEIS3
MEIS3P1
MEIS3P2
MELTF
MEMO1
MEN1
MEOX1
MEPCE
MERTK
MESD
MESP2
MEST
METAP1
METAP1D
METAP2
METRN
METRNL
METTL14
METTL15
METTL16
METTL18
METTL21A
METTL26
METTL27
METTL2A
METTL2B
METTL4
METTL7B
METTL8
METTL9
MEX3A
MEX3B
MEX3C
MFAP1
MFAP2
MFAP3
MFAP3L
MFAP4
MFAP5
MFF
MFGE8
MFHAS1
MFN2
MFNG
MFSD1
MFSD10
MFSD11
MFSD12
MFSD14B
MFSD2A
MFSD3
MFSD4A
MFSD4B
MFSD5
MFSD6
MFSD9
MGA
MGAT1
MGAT2
MGAT4A
MGLL
MGRN1
MGST1
MGST3
MIA2
MIB1
MIB2
MICAL1
MICAL2
MICALL1
MICALL2
MICOS10
MICOS10-NBL1
MICU1
MID1
MID1IP1
MID2
MIEF1
MIEN1
MIER1
MIF4GD
MIGA1
MIGA2
MIIP
MINAR1
MINDY3
MINDY4
MINPP1
MIOS
MIS18A
MISP
MISP3
MITD1
MKI67
MKKS
MKLN1
MKNK1
MKNK2
MKRN1
MKRN2
MKRN3
MKRN9P
MKX
MLC1
MLEC
MLF2
MLKL
MLLT11
MLLT3
MLST8
MLYCD
MMAA
MMACHC
MMADHC
MMD
MME
MMP12
MMP13
MMP14
MMP15
MMP17
MMP19
MMP2
MMP24
MMP24OS
MMP25
MMP28
MMP9
MMRN2
MMS19
MMS22L
MNS1
MNT
MNX1
MOB1A
MOB3A
MOB3B
MOB4
MOCOS
MOCS2
MOCS3
MOGAT1
MON1A
MON1B
MORF4L1
MORF4L2
MORF4L2P1
MORN1
MOSMO
MOSPD1
MOSPD2
MOSPD3
MOV10
MOV10L1
MOXD1
MPC1
MPC2
MPDU1
MPDZ
MPG
MPHOSPH6
MPND
MPP1
MPP2
MPP4
MPP5
MPP7
MPPE1
MPPE1P1
MPPED2
MPRIP
MPST
MPV17
MPV17L
MPV17L2
MPZ
MPZL1
MPZL2
MPZL3
MR1
MRAP2
MRAS
MRC2
MREG
MRFAP1L1
MRGBP
MRGPRE
MRGPRF
MRM2
MRM3
MRNIP
MROH1
MROH2A
MROH7
MRPL12
MRPL13
MRPL15
MRPL16
MRPL17
MRPL20
MRPL21
MRPL23
MRPL24
MRPL28
MRPL34
MRPL35
MRPL35P1
MRPL37
MRPL38
MRPL39
MRPL4
MRPL40
MRPL41
MRPL42
MRPL43
MRPL44
MRPL45P2
MRPL46
MRPL47
MRPL48
MRPL50
MRPL53
MRPL57
MRPL58
MRPL9
MRPS14
MRPS15
MRPS17
MRPS18A
MRPS18B
MRPS18C
MRPS2
MRPS21
MRPS21P1
MRPS22
MRPS23
MRPS24
MRPS25
MRPS26
MRPS27
MRPS30
MRPS31P4
MRPS33
MRPS34
MRPS35
MRPS6
MRPS7
MRPS9
MRRF
MRTFA
MRTO4
MS4A6A
MSANTD2
MSANTD4
MSH6
MSI1
MSI2
MSL2
MSL3P1
MSLN
MSR1
MSRA
MSRB1
MSRB2
MSS51
MST1R
MSTO1
MSX1
MSX2
MT-ATP6
MT-ATP8
MT-CO2
MT-CO3
MT-CYB
MT-ND1
MT-ND2
MT-ND3
MT-ND6
MT1A
MT1E
MT1F
MT1G
MT1H
MT1JP
MT1M
MT2A
MT4
MTA1
MTA3
MTAP
MTATP6P1
MTATP8P2
MTBP
MTCH1
MTCL1
MTCO3P12
MTCO3P22
MTCYBP18
MTDH
MTERF1
MTERF2
MTERF3
MTERF4
MTF1
MTF2
MTFMT
MTFP1
MTFR1
MTFR1L
MTFR2
MTG1
MTHFD1
MTHFD1L
MTHFD2
MTHFR
MTHFS
MTHFSD
MTIF2P1
MTLN
MTMR1
MTMR11
MTMR12
MTMR2
MTMR3
MTMR4
MTMR6
MTMR7
MTMR8
MTND1P23
MTND2P28
MTND4LP5
MTOR
MTPAP
MTPN
MTR
MTREX
MTRF1L
MTRNR2L1
MTRNR2L10
MTRNR2L11
MTRNR2L12
MTRNR2L2
MTRNR2L3
MTRNR2L4
MTRNR2L5
MTRNR2L8
MTRR
MTSS1
MTSS2
MTURN
MTUS1
MTUS2
MTX1
MTX2
MTX3
MUC1
MUC12
MUC13
MUC16
MUC17
MUC20
MUC3A
MUC5B
MUC7
MUL1
MUTYH
MVB12B
MVK
MVP
MX2
MXD1
MXD3
MXD4
MXI1
MXRA5
MXRA5Y
MXRA8
MYB
MYBL1
MYBL2
MYBPC3
MYBPHL
MYC
MYCBP
MYCBP2
MYCBPAP
MYD88
MYDGF
MYEOV
MYH10
MYH14
MYH15
MYH16
MYH9
MYL12A
MYL12B
MYL4
MYL5
MYL6
MYLIP
MYLK
MYLK2
MYLK3
MYLK4
MYLPF
MYNN
MYO10
MYO15B
MYO16
MYO18A
MYO19
MYO1A
MYO1B
MYO1C
MYO1E
MYO1G
MYO1H
MYO5A
MYO5B
MYO5C
MYO6
MYO7A
MYO7B
MYOCD
MYOF
MYOM3
MYORG
MYOZ1
MYOZ3
MYPN
MYPOP
MYRF
MYSM1
MYT1L
MYZAP
MZT1
MZT2A
MZT2B
N4BP1
N4BP2
N4BP3
NAA10
NAA16
NAA20
NAA30
NAA35
NAA38
NAA50
NAALAD2
NAB1
NABP1
NACA
NACA3P
NACAD
NACC2
NADK
NADSYN1
NAE1
NAGA
NAGK
NAGLU
NAGS
NAIF1
NAIP
NANOS1
NANOS3
NANS
NAP1L1
NAP1L1P1
NAP1L3
NAP1L5
NAPA
NAPG
NAPSA
NARF
NARS
NASP
NAT1
NAT10
NAT14
NAT16
NAT8L
NAT9
NATD1
NAV2
NAV3
NAXD
NAXE
NBDY
NBEA
NBEAL1
NBEAL2
NBEAP1
NBL1
NBN
NBPF1
NBPF11
NBPF15
NBPF26
NBPF2P
NBPF4
NBPF6
NBR1
NCAM1
NCAM2
NCAN
NCAPD2
NCAPG2
NCAPH
NCAPH2
NCBP1
NCBP2
NCBP3
NCCRP1
NCDN
NCEH1
NCF2
NCK1
NCK2
NCKAP1
NCKAP5
NCKAP5L
NCKIPSD
NCL
NCLN
NCOA1
NCOA2
NCOA3
NCOA4
NCOA7
NCR3LG1
NCS1
NCSTN
NDC1
NDC80
NDFIP1
NDFIP2
NDNF
NDRG1
NDRG2
NDRG4
NDST1
NDST3
NDST4
NDUFA10
NDUFA12
NDUFA2
NDUFA3
NDUFA4
NDUFA4L2
NDUFA5
NDUFA8
NDUFA9
NDUFAB1
NDUFAF1
NDUFAF2
NDUFAF4
NDUFAF5
NDUFAF6
NDUFAF7
NDUFB1
NDUFB10
NDUFB2
NDUFB4
NDUFB5
NDUFB6
NDUFB7
NDUFB8
NDUFB9
NDUFS1
NDUFS2
NDUFS3
NDUFS4
NDUFS5
NDUFS7
NDUFS8
NDUFV1
NDUFV3
NEBL
NECAB2
NECAB3
NECAP1
NECAP2
NECTIN1
NECTIN2
NECTIN3
NECTIN4
NEDD4
NEDD4L
NEDD8
NEDD9
NEFH
NEFL
NEGR1
NEIL1
NEIL2
NEIL3
NEK10
NEK11
NEK4
NEK5
NEK6
NEK7
NEK8
NELFA
NELFB
NELFCD
NELFE
NELL2
NEMP2
NEO1
NEPRO
NES
NET1
NETO2
NEU3
NEU4
NEURL1
NEURL2
NEURL4
NEUROG2
NF1
NF2
NFAT5
NFATC1
NFATC2
NFATC3
NFATC4
NFE2
NFE2L1
NFE2L2
NFE2L3
NFE4
NFIA
NFIB
NFIX
NFKB1
NFKB2
NFKBIA
NFKBIE
NFKBIZ
NFS1
NFU1
NFX1
NFXL1
NFYA
NFYB
NFYC
NGDN
NGLY1
NGRN
NHEJ1
NHLRC1
NHP2
NHSL1
NHSL2
NIBAN1
NIBAN2
NICN1
NID1
NID2
NIN
NINJ1
NINJ2
NINL
NIP7
NIPA1
NIPA2
NIPAL1
NIPAL2
NIPAL4
NIPBL
NIPSNAP1
NIPSNAP2
NIPSNAP3A
NIPSNAP3B
NISCH
NIT1
NIT2
NKAIN1
NKAIN2
NKAIN3
NKAIN4
NKAP
NKD1
NKD2
NKIRAS2
NKPD1
NKTR
NKX1-2
NKX2-1
NKX2-5
NKX2-8
NKX3-1
NKX3-2
NKX6-1
NLE1
NLGN3
NLK
NLRP1
NLRP11
NLRP4
NLRX1
NMB
NMD3
NME1
NME1-NME2
NME3
NME4
NME7
NMI
NMNAT1
NMNAT2
NMRAL2P
NMT1
NMT2
NMU
NNMT
NOA1
NOB1
NOC2L
NOC2LP1
NOC4L
NOD1
NOG
NOL12
NOL3
NOL4
NOL4L
NOL6
NOL7
NOL9
NOLC1
NOMO2
NONO
NOP10
NOP14
NOP16
NOP2
NOP53
NOP56
NOP58
NOP9
NOS1AP
NOS3
NOSIP
NOTCH1
NOTCH2NLB
NOTUM
NOX5
NOXA1
NOXO1
NPAS1
NPAS2
NPAS4
NPB
NPC1
NPC2
NPDC1
NPEPL1
NPEPPS
NPHP1
NPHP3
NPHP4
NPHS1
NPIPA7
NPIPB11
NPIPB12
NPIPB2
NPIPB3
NPIPB4
NPIPB6
NPIPB7
NPIPB9
NPIPP1
NPL
NPLOC4
NPM1
NPM1P12
NPM1P14
NPM1P23
NPM1P29
NPM1P32
NPM1P33
NPM1P34
NPM1P35
NPM1P41
NPM1P45
NPM1P48
NPM1P51
NPM1P6
NPM1P8
NPM2
NPM3
NPNT
NPPC
NPR1
NPR2
NPR3
NPRL2
NPTN
NPTXR
NPW
NPY4R
NPY4R2
NQO2
NR0B1
NR1D2
NR1H2
NR1H3
NR1H4
NR2C1
NR2C2
NR2C2AP
NR2E3
NR2F1
NR2F6
NR3C1
NR3C2
NR4A1
NR4A2
NR5A2
NR6A1
NRAP
NRARP
NRAS
NRBP1
NRBP2
NRDC
NREP
NRF1
NRG1
NRG2
NRIP1
NRIP3
NRN1L
NRP2
NRSN2
NRTN
NRXN1
NRXN2
NRXN3
NSA2
NSD1
NSD2
NSFL1C
NSMCE2
NSMCE4A
NSUN2
NSUN3
NSUN4
NSUN5
NSUN5P1
NSUN5P2
NSUN6
NSUN7
NT5C
NT5C1A
NT5C2
NT5C3A
NT5C3B
NT5DC1
NT5DC2
NT5E
NT5M
NTF4
NTHL1
NTMT1
NTN1
NTN3
NTN4
NTNG1
NTNG2
NTPCR
NTRK2
NTSR1
NUAK1
NUB1
NUBP2
NUCKS1
NUDC
NUDCD1
NUDCD2
NUDCD3
NUDT14
NUDT15
NUDT16
NUDT16L1
NUDT16P1
NUDT17
NUDT18
NUDT21
NUDT3
NUDT4B
NUDT5
NUDT6
NUDT7
NUDT8
NUDT9P1
NUF2
NUFIP2
NUMA1
NUP133
NUP153
NUP155
NUP188
NUP205
NUP42
NUP50
NUP58
NUP62
NUP62CL
NUP85
NUP93
NUP98
NUPR1
NUS1
NUS1P1
NUSAP1
NXF3
NXNL2
NXPE2
NXPE3
NXPH2
NXPH3
NXT1
NXT2
NYAP1
NYAP2
NYNRIN
OAF
OAS1
OAS2
OAS3
OASL
OAT
OAZ1
OAZ2
OBI1
OBSL1
OCEL1
OCIAD1
OCLN
OCRL
ODAM
ODC1
ODF2
ODF2L
ODF3B
ODF3L1
OGA
OGDH
OGDHL
OGFOD3
OGFR
OGFRL1
OGG1
OLAH
OLFM1
OLFM2
OLFM4
OLFML1
OLFML2A
OLFML2B
OLR1
ONECUT1
ONECUT2
ONECUT3
OPA3
OPHN1
OPN3
OPRK1
OPRL1
OPRM1
OPTN
OR10A2
OR10H1
OR10H5
OR13K1P
OR14J1
OR1A1
OR1I1
OR2A20P
OR2A42
OR2A5
OR2A7
OR2A9P
OR2S1P
OR2S2
OR4P4
OR51B4
OR51B5
OR51E2
OR5AS1
OR6C66P
OR6J1
OR6Y1
OR7E14P
OR7E38P
OR7E7P
OR7E94P
ORAI1
ORAI2
ORAI3
ORC1
ORC3
ORC4
ORC5
ORC6
ORMDL1
ORMDL2
ORMDL3
OSBP
OSBP2
OSBPL10
OSBPL11
OSBPL2
OSBPL3
OSBPL9
OSCP1
OSER1
OSGEP
OSGEPL1
OSGIN1
OSGIN2
OSR1
OSR2
OST4
OSTF1
OTOF
OTOG
OTOGL
OTOP2
OTP
OTUB1
OTUD1
OTUD3
OTUD4
OTUD6B
OTUD7A
OTUD7B
OTULIN
OTULINL
OTX1
OVCA2
OVOL1
OVOL2
OXA1L
OXCT1
OXCT2
OXCT2P1
OXLD1
OXR1
OXTR
P2RX1
P2RX3
P2RX4
P2RX5
P2RX5-TAX1BP3
P2RX6
P2RX6P
P2RY1
P2RY11
P2RY2
P2RY6
P3H1
P3H2
P3H3
P3H4
P4HA2
P4HA3
P4HB
P4HTM
PA2G4
PAAF1
PABPC1
PABPC1L
PABPC1P4
PABPC4
PABPC4L
PABPN1
PACC1
PACS2
PACSIN2
PADI1
PADI2
PADI3
PAFAH1B1
PAFAH1B3
PAGE1
PAGR1
PAICS
PAICSP1
PAIP1
PAIP2
PAIP2B
PAK1
PAK1IP1
PAK2
PAK3
PAK6
PALD1
PALLD
PALM
PALM2-AKAP2
PALM3
PALMD
PAM
PAM16
PAMR1
PANK2
PANK3
PANK4
PANO1
PANX1
PANX2
PAOX
PAPLN
PAPPA
PAPPA2
PAPSS2
PAQR4
PAQR5
PAQR6
PAQR7
PAQR9
PARD3
PARD3B
PARD6A
PARGP1
PARK7
PARL
PARM1
PARN
PARP1
PARP10
PARP12
PARP14
PARP15
PARP16
PARP1P1
PARP3
PARP4
PARP8
PARP9
PARPBP
PARS2
PARVA
PARVB
PASK
PATJ
PATL1
PATL2
PAWR
PAX2
PAX6
PAX8
PAX9
PAXBP1
PAXX
PBDC1
PBLD
PBRM1
PBX1
PBX4
PBXIP1
PC
PCBD1
PCBD2
PCBP1
PCBP2
PCBP4
PCCB
PCDH1
PCDH11X
PCDH11Y
PCDH12
PCDH15
PCDH17
PCDH20
PCDH7
PCDH9
PCDHA10
PCDHA11
PCDHA12
PCDHA4
PCDHAC2
PCDHB11
PCDHB12
PCDHB13
PCDHB15
PCDHB16
PCDHB18P
PCDHB2
PCDHB3
PCDHB5
PCDHB6
PCDHB7
PCDHB8
PCDHB9
PCDHGA1
PCDHGA10
PCDHGA11
PCDHGA7
PCDHGA9
PCDHGB1
PCDHGB4
PCDHGB7
PCDHGC3
PCED1A
PCED1B
PCF11
PCGF6
PCID2
PCIF1
PCK1
PCLAF
PCLO
PCNA
PCNX1
PCNX4
PCOLCE2
PCP2
PCP4
PCSK1
PCSK2
PCSK4
PCSK6
PCSK9
PCYOX1
PCYOX1L
PCYT1A
PCYT2
PDAP1
PDCD1
PDCD10
PDCD11
PDCD1LG2
PDCD2
PDCD2L
PDCD6
PDCD6IP
PDCD6IPP2
PDE10A
PDE11A
PDE1A
PDE1C
PDE2A
PDE3A
PDE3B
PDE4A
PDE4B
PDE4C
PDE4D
PDE4DIP
PDE5A
PDE6B
PDE6D
PDE6G
PDE7A
PDE7B
PDE8A
PDE8B
PDE9A
PDF
PDGFA
PDGFB
PDGFRL
PDHA1
PDHB
PDIA3
PDIA3P1
PDIA4
PDIK1L
PDK1
PDK2
PDK3
PDK4
PDLIM2
PDLIM3
PDLIM5
PDP1
PDP2
PDPK1
PDPK2P
PDPR
PDRG1
PDS5B
PDX1
PDXDC1
PDXDC2P
PDXK
PDXP
PDZD11
PDZD2
PDZD4
PDZD7
PDZD8
PDZK1
PDZRN3
PEA15
PEBP4
PECAM1
PECR
PEF1
PEG10
PELI1
PELI2
PELI3
PELO
PEPD
PER1
PER2
PER3
PERP
PES1
PET100
PET117
PEX1
PEX10
PEX11A
PEX11G
PEX12
PEX13
PEX14
PEX19
PEX2
PEX26
PEX3
PEX6
PFAS
PFDN5
PFKFB2
PFKFB4
PFKL
PFKM
PFKP
PFN2
PGAM1
PGAM5
PGAP2
PGAP3
PGBD1
PGBD2
PGBD5
PGD
PGGHG
PGLS
PGM1
PGM2L1
PGM5
PGM5P2
PGP
PGPEP1
PGRMC2
PGS1
PHACTR2
PHACTR4
PHB2
PHC1
PHC1P1
PHC2
PHC3
PHETA1
PHETA2
PHEX
PHF11
PHF13
PHF14
PHF19
PHF2
PHF20
PHF20L1
PHF21B
PHF23
PHF5A
PHF6
PHF7
PHIP
PHKA1
PHKG1
PHLDA1
PHLDA2
PHLDA3
PHLDB1
PHLDB2
PHLDB3
PHLPP2
PHOSPHO1
PHPT1
PHTF1
PHYH
PHYHD1
PHYHIP
PHYKPL
PI15
PI16
PI3
PI4K2A
PI4K2B
PIANP
PIAS1
PIAS2
PIAS4
PIBF1
PICALM
PICK1
PID1
PIEZO2
PIFO
PIGB
PIGBOS1
PIGC
PIGH
PIGK
PIGM
PIGO
PIGP
PIGQ
PIGV
PIGW
PIGX
PIGZ
PIH1D1
PIK3AP1
PIK3C2B
PIK3CA
PIK3CB
PIK3CD
PIK3IP1
PIK3R3
PIK3R4
PIKFYVE
PILRA
PILRB
PIM1
PIM2
PIM3
PIMREG
PIN4
PINK1
PINLYP
PIP4K2C
PIP4P1
PIP4P2
PIP5K1A
PIP5K1B
PIP5KL1
PIPOX
PIPSL
PITHD1
PITPNA
PITPNB
PITPNC1
PITPNM3
PITRM1
PITX1
PITX2
PITX3
PIWIL2
PIWIL4
PJA1
PJA2
PKD1
PKD1L2
PKD1P1
PKD2
PKDCC
PKHD1L1
PKIA
PKIB
PKIG
PKM
PKMYT1
PKN1
PKN2
PKN3
PKNOX1
PKP1
PKP2
PLA2G10
PLA2G15
PLA2G1B
PLA2G3
PLA2G4A
PLA2G4C
PLA2G7
PLA2R1
PLAAT1
PLAAT2
PLAAT3
PLAAT4
PLAC1
PLAC8
PLAG1
PLAGL1
PLAGL2
PLAT
PLAU
PLAUR
PLB1
PLBD1
PLCB2
PLCB4
PLCD3
PLCD4
PLCG1
PLCG2
PLCH1
PLCH2
PLCL1
PLCL2
PLCXD2
PLCXD3
PLD2
PLEK2
PLEKHA1
PLEKHA2
PLEKHA4
PLEKHA5
PLEKHA6
PLEKHA7
PLEKHA8
PLEKHA8P1
PLEKHB1
PLEKHB2
PLEKHF1
PLEKHG4
PLEKHG5
PLEKHG6
PLEKHH1
PLEKHH2
PLEKHH3
PLEKHJ1
PLEKHM2
PLEKHN1
PLEKHO1
PLEKHO2
PLG
PLGLB2
PLGRKT
PLIN2
PLIN3
PLIN4
PLK1
PLK2
PLK4
PLOD1
PLOD3
PLPBP
PLPP1
PLPP2
PLPP3
PLPP6
PLPP7
PLPPR3
PLPPR4
PLRG1
PLS1
PLSCR1
PLSCR2
PLSCR3
PLSCR4
PLTP
PLXDC1
PLXDC2
PLXNA1
PLXNA2
PLXNA3
PLXNB1
PLXNB2
PLXNB3
PLXNC1
PLXND1
PM20D2
PMAIP1
PMCH
PMCHL2
PMEL
PMEPA1
PMF1
PMF1-BGLAP
PMM1
PMM2
PMPCA
PMPCB
PMS1
PMS2CL
PMS2P1
PMS2P10
PMS2P3
PMVK
PNCK
PNISR
PNMA1
PNMA6A
PNMA8A
PNMT
PNO1
PNP
PNPLA1
PNPLA2
PNPLA5
PNPLA6
PNPLA7
PNPO
PNPT1
PNRC1
PNRC2
PODNL1
PODXL
PODXL2
POF1B
POFUT1
POFUT2
POGK
POGLUT1
POGLUT2
POGLUT3
POGZ
POLA1
POLA2
POLD1
POLD2
POLD3
POLD4
POLDIP2
POLDIP3
POLE4
POLG2
POLI
POLR1B
POLR1D
POLR1E
POLR2B
POLR2D
POLR2E
POLR2F
POLR2G
POLR2H
POLR2J
POLR2J3
POLR2J3
POLR2J4
POLR2L
POLR2M
POLR3B
POLR3C
POLR3E
POLR3F
POLR3G
POLR3H
POLR3K
POLRMT
POLRMTP1
POM121
POM121C
POMGNT1
POMGNT2
POMK
POMP
POMT1
POMT2
PON1
PON2
POP5
POP7
POPDC2
POPDC3
POR
PORCN
POSTN
POT1
POTEF
POTEI
POTEM
POU2F1
POU2F3
POU3F1
POU3F2
POU5F1
PPA1
PPA2
PPAN
PPAN-P2RY11
PPARA
PPARG
PPARGC1B
PPAT
PPCDC
PPCS
PPDPF
PPDPFL
PPEF1
PPFIA2
PPFIA3
PPFIBP1
PPFIBP2
PPHLN1
PPIA
PPIAP40
PPIAP41
PPIAP46
PPIB
PPIC
PPID
PPIE
PPIF
PPIG
PPIH
PPIL1
PPIL4
PPIL6
PPIP5K2
PPL
PPM1A
PPM1B
PPM1D
PPM1E
PPM1F
PPM1H
PPM1J
PPM1L
PPM1N
PPME1
PPOX
PPP1CA
PPP1R12A
PPP1R12B
PPP1R12C
PPP1R13B
PPP1R14B
PPP1R14C
PPP1R15A
PPP1R15B
PPP1R16A
PPP1R1A
PPP1R1B
PPP1R1C
PPP1R2
PPP1R26
PPP1R32
PPP1R35
PPP1R3B
PPP1R3C
PPP1R3D
PPP1R3F
PPP1R3G
PPP1R8
PPP1R9A
PPP1R9B
PPP2CB
PPP2R1A
PPP2R2A
PPP2R2B
PPP2R2C
PPP2R2D
PPP2R5A
PPP2R5C
PPP2R5D
PPP2R5E
PPP3CA
PPP3CB
PPP4C
PPP4R1
PPP4R1L
PPP4R2
PPP4R3A
PPP5C
PPP6C
PPP6R1
PPP6R2
PPP6R3
PPT1
PPTC7
PPWD1
PRADC1
PRAF2
PRAG1
PRAME
PRAP1
PRC1
PRCD
PRCP
PRDM1
PRDM11
PRDM13
PRDM2
PRDM4
PRDM6
PRDM8
PRDX1
PRDX4
PRDX5
PRDX6
PRELID1
PRELID1P1
PRELID2
PRELID3A
PRELID3B
PREP
PREPL
PRICKLE4
PRIM2
PRKAA2
PRKAB1
PRKAB2
PRKACA
PRKACB
PRKAG1
PRKAG2
PRKAR1A
PRKAR1B
PRKAR2A
PRKAR2B
PRKCA
PRKCB
PRKCD
PRKCE
PRKCG
PRKCH
PRKCI
PRKCZ
PRKD1
PRKD2
PRKDC
PRKG1
PRKN
PRKRA
PRMT1
PRMT6
PRNP
PROB1
PROC
PROCR
PRODH
PROM1
PROM2
PRORP
PROS1
PROSER1
PROSER2
PRPF18
PRPF19
PRPF3
PRPF31
PRPF38A
PRPF38B
PRPF39
PRPF4
PRPF40B
PRPF4B
PRPF6
PRPF8
PRPS1
PRPS2
PRPSAP1
PRPSAP2
PRR11
PRR13
PRR13P5
PRR14L
PRR15
PRR19
PRR20A
PRR20G
PRR22
PRR5L
PRR7
PRRC1
PRRC2A
PRRG1
PRRG2
PRRG3
PRRG4
PRRT2
PRRT3
PRRT4
PRRX1
PRRX2
PRSS12
PRSS16
PRSS21
PRSS22
PRSS23
PRSS27
PRSS36
PRSS41
PRSS53
PRSS56
PRTFDC1
PRTG
PRUNE2
PRX
PRXL2A
PRXL2B
PRXL2C
PSAP
PSCA
PSD3
PSD4
PSEN1
PSEN2
PSG1
PSG11
PSG2
PSG3
PSG4
PSG5
PSG6
PSG7
PSG8
PSG9
PSIP1
PSMA1
PSMA4
PSMA6
PSMB1
PSMB10
PSMB2
PSMB3
PSMB4
PSMB5
PSMB6
PSMB9
PSMC1
PSMC3IP
PSMC4
PSMC6
PSMD10
PSMD10P2
PSMD11
PSMD14
PSMD2
PSMD4
PSMD5
PSMD6
PSMD7
PSMD9
PSME1
PSMF1
PSMG1
PSMG2
PSMG3
PSMG4
PSORS1C1
PSPH
PSRC1
PSTK
PSTPIP2
PTBP2
PTCD1
PTCH1
PTDSS1
PTDSS2
PTGDS
PTGER1
PTGER2
PTGER4
PTGES
PTGES2
PTGES3P1
PTGFR
PTGFRN
PTGR1
PTGR2
PTGS1
PTGS2
PTH1R
PTH2R
PTHLH
PTK2
PTK2B
PTK6
PTK7
PTMA
PTMAP3
PTMAP5
PTMS
PTN
PTOV1
PTP4A1
PTP4A2
PTP4A3
PTPA
PTPMT1
PTPN1
PTPN12
PTPN13
PTPN14
PTPN2
PTPN20
PTPN21
PTPN4
PTPN6
PTPN9
PTPRA
PTPRB
PTPRD
PTPRF
PTPRG
PTPRJ
PTPRM
PTPRN2
PTPRO
PTPRQ
PTPRR
PTPRS
PTPRU
PTRH1
PTRH2
PTRHD1
PTS
PTTG1
PTTG1IP
PTX4
PUDP
PUM1
PUM2
PUM3
PURB
PURG
PUS1
PUS7
PUSL1
PVR
PVRIG
PWP2
PWWP2A
PWWP2B
PWWP3A
PXDC1
PXK
PXMP2
PXMP4
PXN
PYCARD
PYCR1
PYCR2
PYGB
PYGL
PYGM
PYGO2
PYM1
PYROXD1
QARS
QKI
QPRT
QRSL1
QTRT2
R3HCC1L
RAB10
RAB11A
RAB11B
RAB11FIP1
RAB11FIP5
RAB12
RAB13
RAB14
RAB18
RAB1A
RAB1B
RAB20
RAB21
RAB22A
RAB23
RAB24
RAB26
RAB27A
RAB27B
RAB29
RAB2B
RAB30
RAB31
RAB32
RAB33B
RAB34
RAB35
RAB36
RAB38
RAB3A
RAB3C
RAB3D
RAB3GAP1
RAB3GAP2
RAB3IL1
RAB40B
RAB40C
RAB42
RAB43
RAB4A
RAB4B
RAB5B
RAB5C
RAB5IF
RAB6A
RAB6B
RAB7A
RAB7B
RAB8B
RAB9A
RABAC1
RABEP2
RABEPK
RABGAP1
RABGAP1L
RABGEF1
RABGGTA
RABGGTB
RABIF
RABL2B
RABL3
RABL6
RAC1
RAC1P2
RAC2
RAC3
RACGAP1
RACK1
RAD1
RAD17
RAD21
RAD23B
RAD50
RAD51
RAD51C
RAD51D
RAD54L
RAD54L2
RAD9A
RADIL
RADX
RAE1
RAET1E
RAET1G
RAET1K
RAET1L
RAG1
RAI1
RAI14
RAI2
RALB
RALBP1
RALGAPA2
RALGAPB
RALGDS
RALGPS2
RAMAC
RAMACL
RAMP1
RAMP2
RAN
RANBP1
RANBP10
RANBP17
RANBP6
RANGAP1
RANGRF
RAP1A
RAP1B
RAP1GAP
RAP1GAP2
RAP2A
RAP2B
RAP2C
RAPGEF1
RAPGEF2
RAPGEF4
RAPGEF5
RAPGEFL1
RAPSN
RARA
RARB
RARG
RARRES2
RARS2
RASA1
RASA3
RASA4B
RASA4CP
RASAL1
RASAL2
RASGEF1A
RASGEF1B
RASGEF1C
RASGRF1
RASGRF2
RASGRP1
RASGRP2
RASIP1
RASL10A
RASL10B
RASL11A
RASL11B
RASSF1
RASSF2
RASSF3
RASSF4
RASSF5
RASSF7
RASSF8
RASSF9
RAVER2
RB1
RBAK
RBBP4
RBBP4P5
RBBP5
RBBP6
RBBP7
RBBP9
RBCK1
RBFA
RBFOX1
RBFOX2
RBIS
RBL1
RBM10
RBM12
RBM12B
RBM14
RBM15
RBM15B
RBM17
RBM18
RBM20
RBM22
RBM23
RBM24
RBM25
RBM27
RBM28
RBM3
RBM38
RBM39
RBM41
RBM42
RBM44
RBM47
RBM4B
RBM5
RBM6
RBMS1
RBMS2
RBMX
RBMXL1
RBMXP4
RBP1
RBP3
RBP4
RBP5
RBPJ
RBPMS
RBPMS2
RBSN
RBX1
RCAN2
RCAN3
RCBTB2
RCC1
RCC2
RCE1
RCHY1
RCL1
RCN1
RCN1P2
RCN2
RCN3
RCOR1
RCOR2
RCOR3
RDH10
RDH11
RDH12
RDH13
RDM1P5
RECK
RECQL
RECQL4
REEP1
REEP3
REEP4
REEP6
RELA
RELB
RELL1
RELL2
REM2
RENBP
REPIN1
REPS1
REPS2
RER1
RERG
RERGL
REST
RETREG1
RETREG2
RETSAT
REV3L
REX1BD
REXO2
RFC2
RFC3
RFC4
RFESD
RFFL
RFK
RFLNB
RFNG
RFPL4B
RFT1
RFTN1
RFWD3
RFX2
RFX3
RFX4
RFX5
RFXANK
RFXAP
RGCC
RGL1
RGL3
RGMB
RGP1
RGPD1
RGS11
RGS12
RGS14
RGS16
RGS17
RGS2
RGS20
RGS9
RGS9BP
RHBDF2
RHBDL1
RHBDL2
RHBDL3
RHCG
RHEB
RHEBL1
RHEBP1
RHOA
RHOB
RHOBTB2
RHOBTB3
RHOC
RHOD
RHOF
RHOG
RHOQ
RHOT2
RHOU
RHOV
RHOXF1P3
RHPN1
RHPN2
RIBC2
RIC1
RIC3
RIC8A
RICTOR
RILP
RILPL2
RIMBP3C
RIMKLA
RIMKLB
RIMS1
RIMS3
RIMS4
RIN1
RIN2
RIN3
RINL
RINT1
RIOK3
RIOX1
RIPK1
RIPOR2
RIPOR3
RIPPLY2
RIT1
RITA1
RLF
RLIM
RMC1
RMDN1
RMDN2
RMDN3
RMND5B
RNA5-8SP6
RNA5SP202
RNA5SP283
RNASEH2A
RNASEH2C
RNASEL
RNASET2
RND2
RND3
RNF103
RNF11
RNF111
RNF112
RNF114
RNF115
RNF121
RNF122
RNF123
RNF125
RNF126
RNF13
RNF135
RNF138
RNF139
RNF141
RNF144A
RNF144B
RNF145
RNF149
RNF150
RNF152
RNF157
RNF167
RNF168
RNF169
RNF181
RNF182
RNF19B
RNF2
RNF20
RNF207
RNF208
RNF212
RNF214
RNF216
RNF220
RNF223
RNF224
RNF24
RNF25
RNF26
RNF32
RNF38
RNF40
RNF43
RNF5
RNF7
RNF8
RNGTT
RNH1
RNLS
RNMT
RNPC3
RNPEP
RNPEPL1
RNPS1
ROBO1
ROBO2
ROBO4
ROGDI
ROMO1
ROR1
ROR2
RORB
RORC
ROS1
RP2
RP9P
RPA2
RPAP1
RPAP2
RPE
RPF1
RPF2
RPGR
RPGRIP1L
RPH3AL
RPL10
RPL10A
RPL10P13
RPL10P2
RPL10P6
RPL11
RPL12
RPL12P11
RPL12P2
RPL12P25
RPL12P27
RPL12P38
RPL12P8
RPL13A
RPL13AP2
RPL13AP23
RPL13AP3
RPL13AP5
RPL13AP6
RPL13AP7
RPL13P5
RPL14
RPL14P1
RPL14P3
RPL15
RPL15P14
RPL15P18
RPL15P2
RPL17
RPL17-C18orf32
RPL17P34
RPL17P50
RPL18
RPL18A
RPL18P10
RPL18P13
RPL21
RPL21P10
RPL21P123
RPL21P127
RPL21P75
RPL22
RPL22L1
RPL22P2
RPL22P20
RPL22P4
RPL23
RPL23A
RPL23AP20
RPL23AP42
RPL23AP49
RPL23AP53
RPL23AP7
RPL23AP82
RPL24P8
RPL26
RPL26L1
RPL26P6
RPL27
RPL27A
RPL27AP
RPL28
RPL29
RPL29P11
RPL29P2
RPL29P24
RPL3
RPL30
RPL31
RPL31P35
RPL31P59
RPL32
RPL32P29
RPL32P3
RPL32P31
RPL34
RPL35
RPL35P3
RPL35P4
RPL36AL
RPL37
RPL37A
RPL37AP1
RPL38
RPL39
RPL39L
RPL39P38
RPL3P3
RPL3P7
RPL3P9
RPL4P3
RPL4P6
RPL5
RPL5P1
RPL5P11
RPL5P15
RPL5P22
RPL5P23
RPL5P24
RPL5P25
RPL5P26
RPL5P28
RPL5P34
RPL5P4
RPL5P5
RPL5P6
RPL5P8
RPL5P9
RPL6
RPL7
RPL7AP10
RPL7AP11
RPL7AP14
RPL7AP30
RPL7AP34
RPL7AP50
RPL7AP53
RPL7AP8
RPL7P1
RPL7P12
RPL7P52
RPL7P56
RPL7P6
RPL8
RPL9
RPLP0
RPLP2
RPP14
RPP21
RPP25
RPP38
RPP40
RPRD1A
RPRD2
RPRM
RPRML
RPS10P18
RPS11
RPS11P5
RPS12
RPS13
RPS14
RPS15
RPS15A
RPS15AP10
RPS15AP11
RPS16
RPS18
RPS18P9
RPS19BP1
RPS2
RPS20
RPS21
RPS23
RPS24
RPS24P17
RPS24P8
RPS25
RPS26
RPS27L
RPS28
RPS28P7
RPS29
RPS29P16
RPS29P17
RPS2P1
RPS2P32
RPS2P39
RPS2P46
RPS2P5
RPS2P55
RPS2P7
RPS3
RPS3A
RPS3AP47
RPS4X
RPS5
RPS6
RPS6KA1
RPS6KA2
RPS6KA3
RPS6KA5
RPS6KB1
RPS6KB2
RPS6KC1
RPS6KL1
RPS6P25
RPS7
RPS7P7
RPS8
RPS8P4
RPS9
RPSA
RPSAP11
RPSAP12
RPSAP13
RPSAP19
RPSAP2
RPSAP21
RPSAP3
RPSAP41
RPSAP46
RPSAP47
RPSAP49
RPSAP5
RPSAP53
RPSAP76
RPTN
RPTOR
RPUSD1
RPUSD2
RPUSD3
RPUSD4
RRAD
RRAGA
RRAGB
RRAGD
RRAS2
RRBP1
RREB1
RRM2
RRM2B
RRN3P1
RRP1
RRP12
RRP15
RRP1B
RRP7A
RRP7BP
RRP9
RRS1
RS1
RSAD1
RSAD2
RSBN1
RSBN1L
RSL1D1
RSPH1
RSPH3
RSPH4A
RSPH6A
RSPO3
RSPRY1
RSRC1
RSRC2
RSRP1
RSU1
RTBDN
RTCA
RTF1
RTKN
RTKN2
RTL1
RTL6
RTL8B
RTL8C
RTL9
RTN2
RTN3
RTN4
RTN4R
RTN4RL1
RTN4RL2
RTP3
RTP4
RTTN
RUBCN
RUFY1
RUFY2
RUFY3
RUNDC3A
RUNDC3B
RUNX1T1
RUNX3
RUSC1
RUSC2
RUVBL2
RWDD1
RWDD2B
RXFP4
RXRA
RXYLT1
RYBP
RYK
RYKP1
RYR2
S100A1
S100A10
S100A11
S100A13
S100A14
S100A16
S100A2
S100A3
S100A4
S100A5
S100A6
S100A9
S100P
S1PR1
S1PR3
S1PR4
SAC3D1
SACM1L
SACS
SAE1
SAFB2
SALL1
SALL2
SALL4
SALL4P1
SAMD13
SAMD14
SAMD15
SAMD3
SAMD4A
SAMD5
SAMD8
SAMD9
SAMD9L
SAMHD1
SAMM50
SAP25
SAP30
SAP30L
SAPCD1
SAPCD2
SAR1A
SARAF
SARDH
SARM1
SARNP
SARS
SARS2
SART3
SASS6
SAT1
SAT2
SATB1
SATB2
SAV1
SAXO1
SAYSD1
SBDS
SBDSP1
SBF1
SBK2
SBK3
SBNO1
SBSN
SC5D
SCAF4
SCAF8
SCAMP2
SCAMP5
SCAND1
SCAND2P
SCARA3
SCARA5
SCARB1
SCARB2
SCARF1
SCARF2
SCCPDH
SCD
SCD5
SCEL
SCFD1
SCG2
SCG5
SCGB2A1
SCGB3A2
SCHIP1
SCIMP
SCIN
SCLT1
SCLY
SCMH1
SCML2
SCN1A
SCN1B
SCN2A
SCN3A
SCN4A
SCN5A
SCN7A
SCN8A
SCN9A
SCNM1
SCNN1A
SCO1
SCO2
SCOC
SCPEP1
SCRN2
SCRT1
SCUBE1
SCUBE3
SCX
SCYL1
SCYL3
SDC1
SDC3
SDC4
SDCBP2
SDF2
SDF2L1
SDF4
SDHA
SDHAF2
SDHAF3
SDHAP3
SDHB
SDHC
SDHD
SDK1
SDR16C5
SDR42E1
SDSL
SEC11A
SEC11C
SEC13
SEC14L2
SEC14L4
SEC16B
SEC22B
SEC22C
SEC23B
SEC23IP
SEC24C
SEC24D
SEC31B
SEC61A1
SEC61A2
SEC62
SECISBP2
SECISBP2L
SECTM1
SEH1L
SEL1L
SEL1L3
SELENOF
SELENOK
SELENOO
SELENOP
SELENOS
SELENOT
SELENOW
SELPLG
SEMA3A
SEMA3B
SEMA3C
SEMA3D
SEMA3F
SEMA4A
SEMA4C
SEMA4F
SEMA4G
SEMA5A
SEMA5B
SEMA6B
SEMA6D
SEMA7A
SENP1
SENP2
SENP5
SENP6
SENP8
SEPHS1
SEPSECS
SEPTIN1
SEPTIN10
SEPTIN12
SEPTIN14
SEPTIN14P19
SEPTIN14P4
SEPTIN2
SEPTIN3
SEPTIN4
SEPTIN5
SEPTIN6
SEPTIN7
SEPTIN7P2
SEPTIN8
SEPTIN9
SERAC1
SERBP1
SERBP1P1
SERF2
SERGEF
SERHL
SERHL2
SERINC2
SERINC3
SERINC5
SERP1
SERPINA5
SERPINB1
SERPINB5
SERPINB6
SERPINB8
SERPINB9
SERPINC1
SERPIND1
SERPINE1
SERPINE2
SERPING1
SERPINH1
SERTAD1
SERTAD2
SERTM1
SERTM2
SESN1
SESN2
SESN3
SESTD1
SET
SETBP1
SETD2
SETD3
SETD6
SETD7
SETMAR
SETX
SEZ6L2
SF3A2
SF3A3
SF3B1
SF3B2
SF3B3
SF3B4
SF3B5
SFI1
SFMBT1
SFMBT2
SFN
SFPQ
SFRP1
SFRP4
SFT2D3
SFXN1
SFXN2
SFXN3
SFXN4
SFXN5
SGCA
SGCB
SGCE
SGCZ
SGF29
SGIP1
SGK1
SGMS1
SGMS2
SGO1
SGO2
SGPP1
SGPP2
SGSH
SGSM1
SGSM2
SGSM3
SGTA
SH2B1
SH2B2
SH2B3
SH2D2A
SH2D3A
SH2D3C
SH2D4A
SH2D6
SH3BGR
SH3BGRL
SH3BGRL2
SH3BP1
SH3BP4
SH3BP5
SH3BP5L
SH3D19
SH3D21
SH3GLB1
SH3GLB2
SH3KBP1
SH3PXD2A
SH3PXD2B
SH3RF1
SH3RF2
SH3RF3
SH3TC1
SH3TC2
SH3YL1
SHARPIN
SHB
SHBG
SHC1
SHC3
SHCBP1
SHD
SHFL
SHH
SHISA2
SHISA3
SHISA4
SHISA9
SHISAL1
SHISAL2A
SHLD1
SHLD2
SHLD2P3
SHMT1
SHMT2
SHOC1
SHOC2
SHPRH
SHROOM2
SHROOM3
SHTN1
SI
SIAE
SIGIRR
SIGLEC1
SIGLEC16
SIGLEC22P
SIGMAR1
SIK1
SIL1
SIM2
SIN3A
SIN3B
SIPA1
SIPA1L1
SIPA1L2
SIRPA
SIRT1
SIRT3
SIRT4
SIRT5
SIRT7
SIVA1
SIX1
SIX2
SIX3
SKA2
SKAP2
SKI
SKIL
SKP2
SLA
SLAIN1
SLC10A3
SLC10A4
SLC11A2
SLC12A1
SLC12A2
SLC12A3
SLC12A4
SLC12A5
SLC12A6
SLC12A7
SLC12A8
SLC12A9
SLC13A2
SLC13A3
SLC15A3
SLC15A4
SLC16A1
SLC16A10
SLC16A12
SLC16A13
SLC16A14
SLC16A2
SLC16A3
SLC16A6
SLC16A7
SLC16A8
SLC16A9
SLC17A9
SLC18B1
SLC19A2
SLC1A1
SLC1A2
SLC1A3
SLC1A5
SLC1A7
SLC20A1
SLC22A1
SLC22A11
SLC22A13
SLC22A15
SLC22A17
SLC22A18
SLC22A18AS
SLC22A2
SLC22A23
SLC22A3
SLC22A31
SLC22A4
SLC22A5
SLC23A2
SLC23A3
SLC24A1
SLC24A3
SLC25A10
SLC25A13
SLC25A14
SLC25A17
SLC25A18
SLC25A19
SLC25A20
SLC25A21
SLC25A25
SLC25A27
SLC25A28
SLC25A29
SLC25A30
SLC25A33
SLC25A34
SLC25A35
SLC25A37
SLC25A38
SLC25A39
SLC25A4
SLC25A40
SLC25A42
SLC25A44
SLC25A45
SLC25A46
SLC25A51
SLC25A51P4
SLC25A52
SLC26A1
SLC26A11
SLC26A2
SLC26A6
SLC27A1
SLC27A2
SLC27A4
SLC27A5
SLC27A6
SLC29A1
SLC29A3
SLC29A4
SLC2A1
SLC2A11
SLC2A12
SLC2A13
SLC2A4
SLC2A4RG
SLC2A6
SLC2A8
SLC2A9
SLC30A1
SLC30A10
SLC30A3
SLC30A4
SLC30A5
SLC30A6
SLC30A7
SLC31A2
SLC33A1
SLC34A3
SLC35A1
SLC35A2
SLC35A4
SLC35A5
SLC35B2
SLC35B3
SLC35B4
SLC35C1
SLC35C2
SLC35D1
SLC35D3
SLC35E1P1
SLC35E2A
SLC35E2B
SLC35E3
SLC35E4
SLC35F1
SLC35F2
SLC35F3
SLC35F5
SLC35F6
SLC35G1
SLC35G2
SLC36A1
SLC36A4
SLC37A1
SLC37A2
SLC37A3
SLC37A4
SLC38A10
SLC38A2
SLC38A3
SLC38A4
SLC38A5
SLC38A6
SLC38A7
SLC39A1
SLC39A10
SLC39A13
SLC39A3
SLC39A4
SLC39A6
SLC39A8
SLC39A9
SLC3A2
SLC40A1
SLC41A1
SLC41A2
SLC41A3
SLC43A1
SLC43A2
SLC43A3
SLC44A1
SLC44A2
SLC44A3
SLC44A5
SLC45A1
SLC46A1
SLC46A3
SLC47A1
SLC48A1
SLC49A3
SLC49A4
SLC4A11
SLC4A1AP
SLC4A2
SLC4A3
SLC4A4
SLC4A5
SLC4A7
SLC4A9
SLC50A1
SLC51B
SLC52A2
SLC52A3
SLC5A10
SLC5A3
SLC5A7
SLC66A1L
SLC66A2
SLC66A3
SLC6A12
SLC6A13
SLC6A15
SLC6A16
SLC6A17
SLC6A19
SLC6A6
SLC6A8
SLC6A9
SLC7A1
SLC7A11
SLC7A14
SLC7A2
SLC7A5
SLC7A5P1
SLC7A6OS
SLC7A7
SLC7A8
SLC8A2
SLC8B1
SLC9A2
SLC9A3
SLC9A3R1
SLC9A3R2
SLC9A4
SLC9A5
SLC9A6
SLC9A7
SLC9A7P1
SLC9A9
SLCO1B1
SLCO1B3
SLCO1B7
SLCO1C1
SLCO2A1
SLCO2B1
SLCO3A1
SLCO5A1
SLF1
SLF2
SLFN11
SLFN12L
SLFN13
SLFN5
SLIT1
SLIT2
SLITRK2
SLITRK4
SLITRK5
SLITRK6
SLPI
SLTM
SLX1B
SLX4IP
SMAD1
SMAD2
SMAD3
SMAD4
SMAD5
SMAD6
SMAD7
SMAD9
SMAGP
SMAP1
SMAP2
SMARCA1
SMARCC1
SMARCD1
SMARCD2
SMARCD3
SMBD1P
SMC1A
SMC1B
SMC2
SMC3
SMC4
SMC5
SMC6
SMDT1
SMG1
SMG1P5
SMG1P6
SMG1P7
SMG7
SMG8
SMIM10
SMIM10L1
SMIM12
SMIM13
SMIM14
SMIM17
SMIM19
SMIM2
SMIM22
SMIM24
SMIM26
SMIM29
SMIM3
SMIM30
SMIM38
SMIM7
SMIM8
SMN1
SMO
SMOC1
SMOX
SMPD1
SMPD2
SMPD5
SMPDL3A
SMPDL3B
SMPX
SMS
SMTN
SMU1
SMUG1
SMURF1
SMYD2
SMYD4
SNAI1
SNAI2
SNAP23
SNAP25
SNAPC1
SNAPC2
SNAPC3
SNAPC4
SNAPC5
SNAPIN
SND1
SNED1
SNN
SNORC
SNPH
SNRNP200
SNRNP25
SNRNP27
SNRNP35
SNRNP40
SNRNP70
SNRPA1
SNRPB
SNRPB2
SNRPC
SNRPG
SNRPGP4
SNRPN
SNTA1
SNTB1
SNTB2
SNU13
SNUPN
SNW1
SNX1
SNX10
SNX12
SNX14
SNX18
SNX18P3
SNX18P7
SNX18P8
SNX19
SNX19P2
SNX21
SNX24
SNX25
SNX25P1
SNX29P1
SNX3
SNX33
SNX7
SNX8
SNX9
SOAT1
SOAT2
SOBP
SOCS2
SOCS3
SOCS5
SOCS7
SOD2
SOD2
SOD3
SORBS1
SORCS1
SORCS2
SORD2P
SORT1
SOS2
SOST
SOWAHA
SOWAHC
SOX12
SOX13
SOX17
SOX18
SOX30
SOX4
SOX5
SOX9
SP1
SP110
SP140L
SP4
SP5
SP6
SP8
SP9
SPAAR
SPACA6
SPACA9
SPAG1
SPAG16
SPAG17
SPAG7
SPAG8
SPANXB1
SPARC
SPARCL1
SPATA12
SPATA17
SPATA20
SPATA21
SPATA25
SPATA33
SPATA5
SPATA5L1
SPATA6L
SPATA9
SPATC1L
SPATS2
SPATS2L
SPC24
SPC25
SPCS1
SPCS2P4
SPDL1
SPECC1
SPECC1L
SPEF1
SPEG
SPG11
SPG21
SPG7
SPHK1
SPHK2
SPI1
SPICE1
SPIN1
SPIN2B
SPIN4
SPINDOC
SPINK1
SPINK13
SPINK4
SPINK5
SPINK6
SPINT1
SPINT2
SPIRE1
SPIRE2
SPN
SPNS2
SPNS3
SPOCK3
SPON2
SPOPL
SPOUT1
SPPL2A
SPPL3
SPR
SPRED1
SPRED2
SPRED3
SPRY1
SPRY2
SPRY3
SPRY4
SPRYD3
SPRYD4
SPSB2
SPSB3
SPSB4
SPTAN1
SPTBN1
SPTBN2
SPTBN4
SPTBN5
SPTLC1
SPTSSA
SPTSSB
SPTY2D1
SPTY2D1OS
SQLE
SQOR
SQSTM1
SRA1
SRARP
SRBD1
SRC
SRCIN1
SRD5A1
SRD5A3
SREBF1
SREBF2
SREK1
SRF
SRGAP1
SRGAP2
SRGAP2D
SRGN
SRI
SRM
SRMS
SRP14
SRP14P2
SRP54
SRP9
SRPRA
SRPRB
SRPX
SRPX2
SRR
SRRM1
SRRM3
SRRM4
SRRT
SRSF1
SRSF10
SRSF11
SRSF12
SRSF2
SRSF3
SRSF4
SRSF5
SRSF7
SRXN1
SS18
SS18L2
SSBP2
SSBP3
SSBP4
SSC4D
SSH1
SSH2
SSNA1
SSR2
SSR3
SSR4
SSR4P1
SSRP1
SSTR1
SSTR2
SSTR5
SSU72
SSX2IP
ST13
ST13P20
ST13P3
ST13P5
ST14
ST3GAL2
ST3GAL4
ST3GAL5
ST3GAL6
ST6GAL1
ST6GALNAC4
ST6GALNAC6
ST7L
ST8SIA1
ST8SIA4
STAC
STAC2
STAC3
STAG3
STAG3L1
STAG3L2
STAG3L5P
STAM
STAM2
STAMBP
STAP2
STARD10
STARD3
STARD3NL
STARD5
STARD6
STARD9
STAT1
STAT2
STAT3
STAT4
STAT5A
STAT5B
STAT6
STAU1
STAU2
STBD1
STC1
STC2
STEAP1
STEAP1B
STEAP2
STEAP3
STEAP4
STIL
STIM1
STIP1
STK10
STK11IP
STK16
STK17A
STK17B
STK19
STK25
STK26
STK3
STK32B
STK32C
STK33
STK35
STK36
STK38
STK39
STK4
STK40
STMN1
STMN3
STOM
STOML1
STOML2
STON1
STON2
STOX1
STPG1
STRA6
STRADA
STRADB
STRAP
STRBP
STRC
STRIP1
STRIP2
STRN
STRN4
STS
STT3A
STUB1
STX10
STX11
STX12
STX17
STX1B
STX2
STX4
STX5
STX6
STX7
STXBP1
STXBP2
STXBP4
STXBP6
STYK1
STYX
SUB1
SUCLG2
SUCNR1
SUCO
SUFU
SUGCT
SUGT1
SULF2
SULT1A1
SULT1A2
SULT1A3
SULT1A4
SULT1B1
SULT2A1
SULT2B1
SULT4A1
SUMF2
SUMO2
SUMO3
SUN1
SUN2
SUN3
SUPT20H
SUPT6H
SUPT7L
SUSD1
SUSD2
SUSD3
SUSD5
SUSD6
SUV39H1
SUV39H2
SUZ12
SV2A
SV2B
SV2C
SVBP
SVEP1
SVOPL
SWAP70
SWSAP1
SWT1
SYBU
SYCE2
SYCP2
SYDE1
SYDE2
SYF2
SYN2
SYN3
SYNC
SYNCRIP
SYNE3
SYNGR2
SYNGR3
SYNGR4
SYNJ2BP
SYNJ2BP-COX16
SYNM
SYNPO2
SYNPO2L
SYP
SYPL1
SYPL1P2
SYPL2
SYS1-DBNDD2
SYT1
SYT10
SYT11
SYT12
SYT13
SYT14
SYT16
SYT17
SYT2
SYT4
SYT7
SYTL2
SYTL3
SYTL4
SYTL5
SZRD1
SZT2
TAB1
TAB2
TAC3
TACC1
TACO1
TACR1
TACSTD2
TADA3
TAF1
TAF10
TAF11
TAF11L11
TAF12
TAF1A
TAF1C
TAF1D
TAF2
TAF3
TAF6
TAF7
TAF7L
TAF8
TAF9
TAFA1
TAGLN
TAGLN2
TAL2
TALDO1
TANC1
TANC2
TANGO6
TANK
TAOK1
TAOK2
TAOK3
TAP1
TAP2
TAPBP
TAPBPL
TARBP2
TARDBP
TARM1
TARS
TARS2
TARSL2
TAS1R3
TAS2R1
TASOR
TASP1
TAT
TATDN1
TATDN2
TAX1BP3
TBC1D1
TBC1D10B
TBC1D15
TBC1D16
TBC1D19
TBC1D2
TBC1D20
TBC1D22A
TBC1D23
TBC1D24
TBC1D25
TBC1D26
TBC1D2B
TBC1D31
TBC1D4
TBC1D7
TBC1D9
TBCA
TBCB
TBCC
TBCD
TBCEL
TBK1
TBKBP1
TBL1X
TBL3
TBPL1
TBRG1
TBRG4
TBX15
TBX18
TBX2
TBX20
TBX3
TBX4
TBX6
TCAP
TCEAL1
TCEAL3
TCEAL4
TCEAL8
TCEAL9
TCEANC
TCEANC2
TCERG1
TCF21
TCF25
TCF4
TCF7
TCFL5
TCIM
TCN1
TCN2
TCOF1
TCP1
TCP10L
TCP11L1
TCTA
TCTEX1D4
TCTN2
TCTN3
TDG
TDO2
TDP1
TDP2
TDRD15
TDRD3
TDRD6
TDRD7
TDRD9
TDRKH
TDRP
TEAD1
TEAD2
TEAD3
TEAD4
TEC
TECPR1
TECPR2
TECR
TECTA
TEDC1
TEDC2
TEFM
TEK
TEKT2
TEKT4P2
TELO2
TEN1
TENM1
TENM2
TENM3
TENM4
TENT2
TENT4A
TENT4B
TENT5A
TENT5B
TENT5C
TEP1
TEPSIN
TERF2IP
TERT
TES
TESC
TESK1
TESK2
TESMIN
TET1
TEX10
TEX19
TEX2
TEX264
TEX36
TEX45
TEX48
TEX9
TFAM
TFAP2A
TFAP2C
TFAP2E
TFAP4
TFB2M
TFCP2
TFCP2L1
TFDP1
TFDP2
TFEB
TFEC
TFG
TFIP11
TFPI
TFPI2
TFR2
TFRC
TG
TGDS
TGFA
TGFB1I1
TGFB2
TGFB3
TGFBI
TGFBR1
TGFBR2
TGFBR3
TGFBR3L
TGFBRAP1
TGIF1
TGIF2
TGM1
TGM2
TGM5
TGOLN2
TH
THAP10
THAP11
THAP3
THAP4
THAP7
THAP8
THBD
THBS3
THBS4
THEM4
THEM5
THEMIS2
THG1L
THNSL1
THNSL2
THOC1
THOC2
THOC3
THOC5
THOC6
THOC7
THOP1
THPO
THRA
THRAP3
THRB
THSD1
THSD4
THSD7A
THTPA
THUMPD1
THY1
THYN1
TIAF1
TIAL1
TIAM1
TICAM1
TICAM2
TICRR
TIFA
TIGAR
TIGD1
TIGD2
TIGD4
TIGD6
TIGD7
TIMELESS
TIMM10
TIMM10B
TIMM13
TIMM17A
TIMM17B
TIMM21
TIMM29
TIMM44
TIMM8A
TIMM8B
TIMM9
TIMMDC1
TIMP1
TIMP2
TIMP3
TIMP4
TINAGL1
TINCR
TINF2
TIPARP
TIPIN
TIPRL
TIRAP
TJP1
TJP2
TJP3
TK1
TK2
TKFC
TKT
TLCD1
TLCD3A
TLCD3B
TLCD4
TLCD4-RWDD3
TLCD5
TLE2
TLE4
TLE5
TLE6
TLK1
TLK2
TLN1
TLN2
TLNRD1
TLR1
TLR3
TLR4
TLR6
TLX2
TLX3
TM2D1
TM2D2
TM2D3
TM4SF1
TM4SF19
TM4SF20
TM4SF4
TM6SF2
TM7SF2
TM7SF3
TM9SF1
TM9SF2
TM9SF4
TMA16
TMA7
TMBIM1
TMBIM4
TMBIM6
TMC1
TMC5
TMC6
TMC7
TMC8
TMCC2
TMCO1
TMCO3
TMED1
TMED4
TMED5
TMED7-TICAM2
TMED9
TMEFF1
TMEFF2
TMEM102
TMEM104
TMEM106A
TMEM106B
TMEM107
TMEM11
TMEM117
TMEM120A
TMEM121B
TMEM125
TMEM127
TMEM128
TMEM129
TMEM130
TMEM131L
TMEM134
TMEM138
TMEM139
TMEM140
TMEM141
TMEM144
TMEM145
TMEM147
TMEM14A
TMEM14B
TMEM14C
TMEM150A
TMEM151A
TMEM154
TMEM156
TMEM158
TMEM159
TMEM161A
TMEM161B
TMEM164
TMEM165
TMEM167A
TMEM167B
TMEM168
TMEM170A
TMEM171
TMEM173
TMEM178B
TMEM181
TMEM184C
TMEM186
TMEM187
TMEM189
TMEM19
TMEM190
TMEM191A
TMEM191B
TMEM192
TMEM198
TMEM199
TMEM200C
TMEM201
TMEM203
TMEM205
TMEM208
TMEM209
TMEM217
TMEM218
TMEM219
TMEM222
TMEM223
TMEM229B
TMEM230
TMEM231
TMEM234
TMEM240
TMEM242
TMEM245
TMEM246
TMEM248
TMEM249
TMEM25
TMEM250
TMEM254
TMEM255B
TMEM256
TMEM260
TMEM263
TMEM266
TMEM267
TMEM270
TMEM35B
TMEM37
TMEM39A
TMEM39B
TMEM40
TMEM41A
TMEM41B
TMEM43
TMEM44
TMEM45A
TMEM45B
TMEM47
TMEM50A
TMEM51
TMEM52
TMEM52B
TMEM53
TMEM54
TMEM59
TMEM59L
TMEM60
TMEM62
TMEM63B
TMEM63C
TMEM64
TMEM65
TMEM69
TMEM70
TMEM74
TMEM79
TMEM80
TMEM81
TMEM82
TMEM86A
TMEM86B
TMEM87A
TMEM87B
TMEM8A
TMEM8B
TMEM9
TMEM92
TMEM97
TMF1
TMIE
TMIGD2
TMOD1
TMOD2
TMOD3
TMPPE
TMPRSS3
TMPRSS5
TMPRSS6
TMPRSS7
TMPRSS9
TMSB10
TMSB15A
TMSB4X
TMTC1
TMTC3
TMTC4
TMUB1
TMUB2
TMX1
TMX2P1
TMX3
TNC
TNFAIP1
TNFAIP2
TNFAIP3
TNFAIP8
TNFAIP8L1
TNFAIP8L3
TNFRSF10A
TNFRSF10B
TNFRSF10D
TNFRSF11A
TNFRSF11B
TNFRSF12A
TNFRSF14
TNFRSF18
TNFRSF19
TNFRSF1A
TNFRSF1B
TNFRSF21
TNFRSF25
TNFSF10
TNFSF11
TNFSF12
TNFSF13
TNFSF4
TNFSF9
TNIK
TNIP1
TNIP2
TNK2
TNKS2
TNNC1
TNNI3
TNNT1
TNNT2
TNPO1
TNRC6B
TNS1
TNS2
TNS4
TNXB
TOB1
TOB2
TOB2P1
TOE1
TOGARAM2
TOLLIP
TOM1
TOM1L1
TOMM20
TOMM22
TOMM34
TOMM40
TOMM40L
TOMM5
TOMM70
TONSL
TOP1MT
TOP2A
TOP2B
TOP3B
TOR1AIP1
TOR1AIP2
TOR3A
TOR4A
TOX
TOX2
TOX3
TOX4
TP53
TP53AIP1
TP53BP1
TP53I11
TP53I13
TP53I3
TP53INP1
TP53TG5
TP73
TP73-AS1
TPBG
TPCN1
TPCN2
TPD52L1
TPGS1
TPGS2
TPH2
TPI1
TPI1P2
TPK1
TPM2
TPM3P9
TPM4
TPMT
TPP1
TPP2
TPPP
TPPP3
TPR
TPRA1
TPRG1L
TPSG1
TPST2
TPT1
TPTE2P1
TPTEP2
TPTEP2-CSNK1E
TPX2
TRA2A
TRABD
TRABD2A
TRABD2B
TRAC
TRAF1
TRAF2
TRAF3IP1
TRAF3IP2
TRAF7
TRAFD1
TRAIP
TRAK1
TRAK2
TRAM1
TRAM1L1
TRAM2
TRANK1
TRAP1
TRAPPC2B
TRAPPC2L
TRAPPC3
TRAPPC3L
TRAPPC5
TRAPPC6A
TRAPPC6B
TRAPPC9
TRBV20OR9-2
TRGC1
TRGC2
TRGJP
TRGV5
TRHDE
TRIB1
TRIB2
TRIB3
TRIL
TRIM11
TRIM13
TRIM14
TRIM16
TRIM2
TRIM21
TRIM23
TRIM25
TRIM29
TRIM32
TRIM34
TRIM35
TRIM36
TRIM38
TRIM39
TRIM4
TRIM44
TRIM46
TRIM47
TRIM5
TRIM52
TRIM54
TRIM59
TRIM6
TRIM60P14
TRIM65
TRIM66
TRIM68
TRIM69
TRIM7
TRIM74
TRIM8
TRIM9
TRIML2
TRIP10
TRIP4
TRIP6
TRIT1
TRMO
TRMT10A
TRMT10B
TRMT10C
TRMT11
TRMT112
TRMT12
TRMT13
TRMT1L
TRMT2A
TRMT2B
TRMT6
TRMT9B
TRMU
TRNAU1AP
TRNP1
TROAP
TRPA1
TRPC3
TRPC4
TRPC4AP
TRPM2
TRPM3
TRPM4
TRPS1
TRPT1
TRPV1
TRPV3
TRRAP
TRUB1
TSACC
TSC2
TSC22D1
TSC22D2
TSC22D3
TSEN15
TSEN2
TSEN54
TSG101
TSGA13
TSHR
TSHZ1
TSHZ2
TSHZ3
TSKS
TSKU
TSLP
TSN
TSNARE1
TSNAX
TSNAX-DISC1
TSPAN1
TSPAN10
TSPAN13
TSPAN14
TSPAN15
TSPAN17
TSPAN18
TSPAN2
TSPAN3
TSPAN31
TSPAN4
TSPAN6
TSPAN8
TSPAN9
TSPO
TSPOAP1
TSPYL1
TSPYL2
TSPYL4
TSR2
TSR3
TSSC4
TST
TSTA3
TSTD1
TSTD2
TTBK2
TTC1
TTC13
TTC16
TTC19
TTC22
TTC23L
TTC30B
TTC31
TTC32
TTC34
TTC37
TTC39A
TTC39B
TTC3P1
TTC4
TTC41P
TTC5
TTC6
TTC7B
TTC8
TTC9
TTF1
TTF2
TTI1
TTI2
TTK
TTL
TTLL1
TTLL11
TTLL12
TTLL5
TTLL6
TTLL9
TTPAL
TTYH2
TTYH3
TUB
TUBA1A
TUBA1B
TUBA1C
TUBA8
TUBB
TUBB1
TUBB2A
TUBB2B
TUBB3
TUBB4A
TUBB4B
TUBB6
TUBE1
TUBGCP2
TUBGCP5
TUBGCP6
TUFM
TUFT1
TULP3
TULP4
TUSC1
TUSC2
TUSC3
TUT4
TUT7
TVP23B
TVP23C
TVP23C-CDRT4
TWF2
TWIST1
TWISTNB
TWNK
TWSG1
TXK
TXLNA
TXLNB
TXN
TXN2
TXNDC11
TXNDC12
TXNDC15
TXNDC16
TXNDC5
TXNDC9
TXNIP
TXNL1
TXNL4A
TXNL4B
TXNRD1
TXNRD2
TXNRD3
TYMP
TYMS
TYRO3
TYRP1
TYW3
U2AF1
U2AF1L5
U2AF2
UACA
UAP1L1
UBA1
UBA2
UBA3
UBA5
UBA52P6
UBA7
UBAC1
UBAC2
UBAP1L
UBAP2
UBAP2L
UBASH3B
UBC
UBE2A
UBE2D1
UBE2D2
UBE2D3
UBE2E1
UBE2E3
UBE2F
UBE2FP1
UBE2G2
UBE2H
UBE2I
UBE2J1
UBE2J2
UBE2K
UBE2L3
UBE2L6
UBE2O
UBE2Q1
UBE2Q2L
UBE2Q2P2
UBE2QL1
UBE2R2
UBE2S
UBE2SP2
UBE2T
UBE2V1
UBE2V2
UBE3A
UBE3B
UBE3C
UBFD1
UBIAD1
UBL3
UBL4A
UBL5
UBL7
UBN1
UBOX5
UBP1
UBQLN1
UBQLN4
UBQLNL
UBR2
UBR3
UBR4
UBR5
UBTD1
UBTD2
UBXN1
UBXN11
UBXN2B
UBXN4
UBXN6
UBXN7
UBXN8
UCHL1
UCHL3
UCK2
UCKL1
UCN
UCN2
UCP2
UEVLD
UFD1
UFM1
UFSP2
UGCG
UGDH
UGP2
UGT1A1
UGT1A6
UGT1A7
UGT3A1
UGT8
UHMK1
UHRF1BP1
UHRF2
UIMC1
ULBP1
ULBP2
ULBP3
ULK1
ULK4P1
ULK4P3
UMPS
UNC119
UNC13A
UNC13B
UNC13D
UNC45A
UNC50
UNC5A
UNC5B
UNC5C
UNC5CL
UNC5D
UNC80
UNC93B1
UNC93B2
UNC93B5
UNG
UPF2
UPF3A
UPF3B
UPK1A
UPK2
UPK3B
UPK3BL1
UPK3BL2
UPP1
UPRT
UQCC2
UQCRB
UQCRC1
UQCRC2
UQCRFS1
UQCRH
URB1
URB2
URGCP
UROC1
UROD
UROS
USB1
USF1
USF2
USF3
USH1C
USH2A
USO1
USP1
USP11
USP14
USP18
USP19
USP2
USP20
USP21
USP22
USP24
USP25
USP26
USP27X
USP31
USP33
USP35
USP36
USP37
USP38
USP4
USP40
USP43
USP45
USP46
USP48
USP49
USP5
USP51
USP6NL
USP7
USP8
USP9X
USPL1
UST
UTP11
UTP14A
UTP23
UTP25
UTP3
UTP4
UTS2
UVRAG
UXS1
VAC14
VAMP1
VAMP2
VAMP4
VAMP5
VAMP8
VANGL1
VANGL2
VAPA
VAPB
VASH1
VASN
VASP
VAT1
VAV1
VAV2
VAV3
VAX1
VAX2
VBP1
VCP
VDAC1
VDR
VEGFA
VEGFC
VEPH1
VEZF1
VEZT
VGF
VGLL3
VHL
VIL1
VIM
VIP
VIPR1
VIPR2
VIT
VKORC1
VKORC1L1
VLDLR
VMA21
VMAC
VMP1
VN1R81P
VNN3
VOPP1
VPS11
VPS13A
VPS13B
VPS16
VPS18
VPS25
VPS26A
VPS26B
VPS33A
VPS33B
VPS35L
VPS36
VPS37A
VPS39
VPS41
VPS4B
VPS50
VPS51
VPS53
VPS54
VPS72
VPS8
VPS9D1
VRK2
VRK3
VSIG10
VSIG10L
VSIR
VSTM2A
VSTM2L
VTI1B
VTN
VWA1
VWA5A
VWA5B1
VWA5B2
VWA8
WAC
WAPL
WARS
WARS2
WASF1
WASF2
WASF3
WASH5P
WASH6P
WASH7P
WASH8P
WASHC2A
WASHC3
WASHC5
WBP1
WBP11
WBP2
WBP4
WDFY1
WDFY2
WDFY3
WDPCP
WDR1
WDR11
WDR12
WDR13
WDR17
WDR25
WDR26
WDR27
WDR3
WDR35
WDR36
WDR37
WDR38
WDR4
WDR44
WDR45
WDR45B
WDR45BP1
WDR46
WDR47
WDR48
WDR5
WDR53
WDR54
WDR55
WDR5B
WDR61
WDR63
WDR66
WDR70
WDR72
WDR74
WDR77
WDR78
WDR81
WDR82
WDR83OS
WDR90
WDR91
WDR92
WDTC1
WDYHV1
WEE1
WFDC1
WFDC2
WFDC3
WFIKKN1
WFS1
WHAMM
WIF1
WIPF1
WIPF2
WIPI1
WIPI2
WLS
WNK4
WNT10A
WNT11
WNT16
WNT2
WNT3
WNT5B
WNT6
WNT7A
WNT7B
WNT8B
WNT9A
WRAP73
WRN
WRNIP1
WSB2
WSCD1
WTAPP1
WTIP
WWC1
WWC2
WWC3
WWOX
WWP2
XAF1
XBP1
XCR1
XDH
XG
XKR3
XKR4
XKR7
XKR9
XPA
XPNPEP3
XPO1
XPO4
XPO5
XPO6
XPO7
XPOT
XPR1
XRCC2
XRCC3
XRCC4
XRCC5
XRCC6
XRCC6P2
XXYLT1
XYLB
YAF2
YAP1
YARS
YARS2
YBEY
YBX1
YBX1P2
YBX2
YBX3
YDJC
YEATS2
YES1
YIF1A
YIF1B
YIPF1
YIPF4
YIPF5
YIPF6
YJEFN3
YKT6
YME1L1
YPEL1
YPEL4
YPEL5
YRDC
YTHDC2
YTHDF2
YTHDF3
YWHAB
YWHABP2
YWHAEP1
YWHAG
YWHAH
YWHAQ
YWHAZ
YY1
ZADH2
ZAP70
ZAR1
ZBBX
ZBED1
ZBED3
ZBED4
ZBED6
ZBED8
ZBTB1
ZBTB10
ZBTB12
ZBTB17
ZBTB18
ZBTB2
ZBTB20
ZBTB21
ZBTB24
ZBTB25
ZBTB26
ZBTB32
ZBTB33
ZBTB34
ZBTB37
ZBTB38
ZBTB4
ZBTB40
ZBTB41
ZBTB42
ZBTB43
ZBTB44
ZBTB46
ZBTB47
ZBTB48
ZBTB5
ZBTB7C
ZBTB8A
ZBTB8OS
ZC2HC1C
ZC3H11A
ZC3H11B
ZC3H12C
ZC3H12D
ZC3H18
ZC3H6
ZC3H7B
ZC3H8
ZC3HAV1
ZC3HAV1L
ZC4H2
ZCCHC14
ZCCHC17
ZCCHC18
ZCCHC2
ZCCHC24
ZCCHC3
ZCCHC7
ZCRB1
ZCWPW1
ZCWPW2
ZDBF2
ZDHHC1
ZDHHC11
ZDHHC11B
ZDHHC13
ZDHHC14
ZDHHC17
ZDHHC18
ZDHHC2
ZDHHC20
ZDHHC23
ZDHHC24
ZDHHC5
ZDHHC6
ZDHHC7
ZDHHC8
ZDHHC9
ZEB2
ZER1
ZFAND1
ZFAND2A
ZFAND2B
ZFAND3
ZFAND4
ZFAND6
ZFHX2
ZFP1
ZFP3
ZFP30
ZFP37
ZFP41
ZFP62
ZFP64
ZFP69
ZFP69B
ZFP82
ZFP91
ZFP92
ZFPM2
ZFR
ZFX
ZFYVE1
ZFYVE26
ZFYVE27
ZFYVE28
ZFYVE9
ZG16B
ZGRF1
ZHX1-C8orf76
ZHX3
ZIC1
ZIC2
ZIC5
ZIK1
ZKSCAN2
ZKSCAN3
ZKSCAN4
ZKSCAN7
ZMAT1
ZMAT3
ZMAT5
ZMIZ2
ZMPSTE24
ZMYM1
ZMYM2
ZMYM3
ZMYM4
ZMYM6
ZMYND10
ZMYND11
ZMYND15
ZMYND19
ZMYND8
ZNF10
ZNF100
ZNF106
ZNF112
ZNF114
ZNF117
ZNF12
ZNF121
ZNF131
ZNF133
ZNF134
ZNF137P
ZNF138
ZNF140
ZNF142
ZNF146
ZNF148
ZNF154
ZNF155
ZNF160
ZNF165
ZNF17
ZNF174
ZNF177
ZNF18
ZNF180
ZNF189
ZNF192P1
ZNF195
ZNF197
ZNF20
ZNF204P
ZNF205
ZNF207
ZNF211
ZNF213
ZNF214
ZNF215
ZNF217
ZNF22
ZNF221
ZNF223
ZNF229
ZNF232
ZNF233
ZNF239
ZNF24
ZNF250
ZNF251
ZNF252P
ZNF253
ZNF263
ZNF264
ZNF266
ZNF267
ZNF271P
ZNF274
ZNF275
ZNF277
ZNF28
ZNF280B
ZNF280D
ZNF281
ZNF284
ZNF285
ZNF286A
ZNF286B
ZNF287
ZNF292
ZNF296
ZNF3
ZNF30
ZNF300
ZNF302
ZNF304
ZNF316
ZNF317
ZNF319
ZNF32
ZNF320
ZNF321P
ZNF324
ZNF330
ZNF331
ZNF333
ZNF334
ZNF335
ZNF33B
ZNF34
ZNF343
ZNF345
ZNF346
ZNF347
ZNF35
ZNF350
ZNF354A
ZNF354B
ZNF354C
ZNF362
ZNF37BP
ZNF384
ZNF385A
ZNF385B
ZNF385C
ZNF391
ZNF395
ZNF397
ZNF408
ZNF41
ZNF416
ZNF417
ZNF419
ZNF420
ZNF425
ZNF426
ZNF428
ZNF432
ZNF433
ZNF436
ZNF438
ZNF44
ZNF441
ZNF442
ZNF443
ZNF444
ZNF445
ZNF446
ZNF460
ZNF462
ZNF467
ZNF468
ZNF469
ZNF471
ZNF473
ZNF48
ZNF480
ZNF483
ZNF485
ZNF488
ZNF493
ZNF497
ZNF501
ZNF503
ZNF507
ZNF510
ZNF511
ZNF512
ZNF512B
ZNF513
ZNF514
ZNF518A
ZNF519
ZNF521
ZNF525
ZNF526
ZNF528
ZNF530
ZNF532
ZNF540
ZNF543
ZNF544
ZNF547
ZNF548
ZNF550
ZNF556
ZNF557
ZNF559
ZNF559-ZNF177
ZNF561
ZNF562
ZNF563
ZNF565
ZNF566
ZNF57
ZNF572
ZNF574
ZNF575
ZNF578
ZNF580
ZNF581
ZNF585B
ZNF586
ZNF587
ZNF587B
ZNF589
ZNF593
ZNF597
ZNF598
ZNF599
ZNF600
ZNF603P
ZNF605
ZNF607
ZNF608
ZNF609
ZNF611
ZNF613
ZNF614
ZNF615
ZNF618
ZNF619
ZNF620
ZNF621
ZNF622
ZNF629
ZNF644
ZNF646
ZNF654
ZNF655
ZNF658
ZNF658B
ZNF664
ZNF671
ZNF672
ZNF674
ZNF675
ZNF680
ZNF684
ZNF689
ZNF69
ZNF691
ZNF692
ZNF695
ZNF697
ZNF7
ZNF701
ZNF702P
ZNF703
ZNF704
ZNF705E
ZNF706
ZNF708
ZNF710
ZNF711
ZNF716
ZNF717
ZNF718
ZNF720
ZNF724
ZNF726
ZNF736
ZNF740
ZNF746
ZNF747
ZNF749
ZNF75D
ZNF761
ZNF764
ZNF765
ZNF767P
ZNF768
ZNF770
ZNF771
ZNF772
ZNF773
ZNF775
ZNF776
ZNF777
ZNF778
ZNF780B
ZNF784
ZNF785
ZNF786
ZNF787
ZNF79
ZNF790
ZNF791
ZNF792
ZNF8
ZNF80
ZNF800
ZNF804A
ZNF805
ZNF808
ZNF81
ZNF813
ZNF815P
ZNF816
ZNF823
ZNF83
ZNF831
ZNF836
ZNF837
ZNF841
ZNF843
ZNF845
ZNF846
ZNF852
ZNF853
ZNF860
ZNF865
ZNF875
ZNF879
ZNF883
ZNF887P
ZNF888
ZNF891
ZNF90
ZNF91
ZNF92
ZNF93
ZNF969P
ZNFX1
ZNHIT1
ZNHIT2
ZNHIT6
ZNRD2
ZNRF1
ZNRF2P2
ZNRF3
ZP3
ZPLD1
ZRANB2
ZRANB3
ZSCAN10
ZSCAN12
ZSCAN16
ZSCAN2
ZSCAN21
ZSCAN22
ZSCAN25
ZSCAN26
ZSCAN29
ZSCAN31
ZSCAN32
ZSWIM3
ZSWIM4
ZSWIM6
ZSWIM7
ZSWIM9
ZW10
ZWINT
ZXDA
ZXDB
ZYG11A
ZYG11B
