## Supplementary Table 2 - ClueGO for "Transcriptome and metabolome analysis of crGART, a novel cell model of de novo purine synthesis deficiency: Alterations in CD36 expression and activity"

### Sheet: 300 BP
GOID	GOTerm	Ontology Source	Term PValue	Term PValue Corrected with Bonferroni step down	Group PValue	Group PValue Corrected with Bonferroni step down	GOLevels	GOGroups	% Associated Genes	Nr. Genes	Associated Genes Found
GO:0050805	negative regulation of synaptic transmission	GO_BiologicalProcess-EBI-UniProt-GOA_08.01.2020_00h00	0.05718	0.914879	0.05718	0.40026	[3, 4, 5, 6, 7, 8, 9]	Group00	4.08163	4	[BCHE, PCDH17, SORCS2, SYT4]
GO:0050909	sensory perception of taste	GO_BiologicalProcess-EBI-UniProt-GOA_08.01.2020_00h00	0.0344037	1	0.0344037	0.412844	[6]	Group01	4.81928	4	[CD36, GNAT3, LEF1, TAS2R1]
GO:0051145	smooth muscle cell differentiation	GO_BiologicalProcess-EBI-UniProt-GOA_08.01.2020_00h00	0.0198772	1	0.0198772	0.417421	[5]	Group02	5.71429	4	[FGF10, KIT, NFATC4, RAMP2]
GO:0003382	epithelial cell morphogenesis	GO_BiologicalProcess-EBI-UniProt-GOA_08.01.2020_00h00	0.00429503	0.63137	0.00429503	0.146031	[5, 6, 7]	Group03	8.88889	4	[CD36, DACT2, IHH, ST14]
GO:0085029	extracellular matrix assembly	GO_BiologicalProcess-EBI-UniProt-GOA_08.01.2020_00h00	0.041337	1	0.041337	0.372033	[4, 5]	Group04	5.76923	3	[IHH, RAMP2, TNXB]
GO:0004035	alkaline phosphatase activity	GO_BiologicalProcess-EBI-UniProt-GOA_08.01.2020_00h00	7.33535e-05	0.016798	7.33535e-05	0.00447457	[7]	Group05	25	4	[ALPG, ALPI, ALPL, ALPP]
GO:0090322	regulation of superoxide metabolic process	GO_BiologicalProcess-EBI-UniProt-GOA_08.01.2020_00h00	0.0319848	1	0.0319848	0.415803	[5, 6]	Group06	6.38298	3	[BCHE, CD177, CD36]
GO:0004896	cytokine receptor activity	GO_BiologicalProcess-EBI-UniProt-GOA_08.01.2020_00h00	0.0297379	1	0.0297379	0.446068	[5, 6, 7]	Group07	4.2735	5	[CNTFR, EBI3, GPR17, IL1RL2, XCR1]
GO:1900006	positive regulation of dendrite development	GO_BiologicalProcess-EBI-UniProt-GOA_08.01.2020_00h00	0.0278828	1	0.0278828	0.50189	[4, 5, 6, 7, 8, 9, 10, 11, 12, 13]	Group08	4.34783	5	[ALK, BMP5, LPAR1, PTN, PTPRD]
GO:2001222	regulation of neuron migration	GO_BiologicalProcess-EBI-UniProt-GOA_08.01.2020_00h00	0.0661325	0.727457	0.0661325	0.26453	[5, 6, 7, 8, 9]	Group09	4.7619	3	[ALPP, IGSF10, UNC5D]
GO:0006084	acetyl-CoA metabolic process	GO_BiologicalProcess-EBI-UniProt-GOA_08.01.2020_00h00	0.041337	1	0.041337	0.372033	[5, 6, 7, 8, 9, 10, 11]	Group10	5.76923	3	[DLX3, HMGCS2, PDX1]
GO:0010043	response to zinc ion	GO_BiologicalProcess-EBI-UniProt-GOA_08.01.2020_00h00	0.0991922	0.0991922	0.0991922	0.0991922	[5]	Group11	4	3	[CA2, CEBPE, MT1M]
GO:0010830	regulation of myotube differentiation	GO_BiologicalProcess-EBI-UniProt-GOA_08.01.2020_00h00	0.0875321	0.437661	0.0875321	0.175064	[6, 7]	Group12	4.22535	3	[ADGRB1, ANKRD2, BHLHA15]
GO:0032570	response to progesterone	GO_BiologicalProcess-EBI-UniProt-GOA_08.01.2020_00h00	0.0496985	1	0.0496985	0.397588	[4, 5, 6]	Group13	5.35714	3	[CA5A, PTN, RAMP2]
GO:0035335	peptidyl-tyrosine dephosphorylation	GO_BiologicalProcess-EBI-UniProt-GOA_08.01.2020_00h00	0.0189078	1	0.0189078	0.434878	[7, 8]	Group14	4.22535	6	[CD33, DUSP13, DUSP27, MTMR8, PTPRD, PTPRG]
GO:0004725	protein tyrosine phosphatase activity	GO_BiologicalProcess-EBI-UniProt-GOA_08.01.2020_00h00	0.0183275	1	0.0189078	0.434878	[8, 9]	Group14	4.25532	6	[CD33, DUSP13, DUSP27, MTMR8, PTPRD, PTPRG]
GO:0043393	regulation of protein binding	GO_BiologicalProcess-EBI-UniProt-GOA_08.01.2020_00h00	0.000827711	0.164715	0.000827711	0.0438687	[4]	Group15	4.36364	12	[CA5A, CARD16, CCM2L, CRTAC1, GREM2, IGF2BP2, ITGA4, LEF1, NFATC4, RAMP2, TNFSF11, VTN]
GO:0032091	negative regulation of protein binding	GO_BiologicalProcess-EBI-UniProt-GOA_08.01.2020_00h00	0.00305522	0.485779	0.000827711	0.0438687	[5]	Group15	5.42636	7	[CA5A, CARD16, CCM2L, CRTAC1, ITGA4, LEF1, NFATC4]
GO:0010927	cellular component assembly involved in morphogenesis	GO_BiologicalProcess-EBI-UniProt-GOA_08.01.2020_00h00	0.0219978	1	0.0219978	0.417958	[3, 4, 5]	Group16	4.08163	6	[CA8, CRIP3, EPB41L3, IHH, KRT19, MYOZ1]
GO:0045214	sarcomere organization	GO_BiologicalProcess-EBI-UniProt-GOA_08.01.2020_00h00	0.06121	0.73452	0.0219978	0.417958	[5, 6, 7, 8]	Group16	4.91803	3	[CA8, KRT19, MYOZ1]
GO:0070292	N-acylphosphatidylethanolamine metabolic process	GO_BiologicalProcess-EBI-UniProt-GOA_08.01.2020_00h00	0.000249856	0.0549684	0.00792356	0.229783	[4, 5, 7, 8]	Group17	33.3333	3	[PLAAT1, PLAAT2, PLAAT4]
GO:0046337	phosphatidylethanolamine metabolic process	GO_BiologicalProcess-EBI-UniProt-GOA_08.01.2020_00h00	0.00792356	0.927057	0.00792356	0.229783	[6, 7]	Group17	10.7143	3	[PLAAT1, PLAAT2, PLAAT4]
GO:0097720	calcineurin-mediated signaling	GO_BiologicalProcess-EBI-UniProt-GOA_08.01.2020_00h00	0.0847136	0.508282	0.0847136	0.254141	[6, 7, 8]	Group18	4.28571	3	[IGF2BP2, MYOZ1, NFATC4]
GO:0033173	calcineurin-NFAT signaling cascade	GO_BiologicalProcess-EBI-UniProt-GOA_08.01.2020_00h00	0.0661325	0.727457	0.0847136	0.254141	[6, 7, 8, 9]	Group18	4.7619	3	[IGF2BP2, MYOZ1, NFATC4]
GO:0098631	cell adhesion mediator activity	GO_BiologicalProcess-EBI-UniProt-GOA_08.01.2020_00h00	0.0318568	1	0.0318568	0.445995	[3]	Group19	4.93827	4	[EMB, LDB2, NTNG1, TRIM29]
GO:0098632	cell-cell adhesion mediator activity	GO_BiologicalProcess-EBI-UniProt-GOA_08.01.2020_00h00	0.0208268	1	0.0318568	0.445995	[4]	Group19	5.6338	4	[EMB, LDB2, NTNG1, TRIM29]
GO:1904036	negative regulation of epithelial cell apoptotic process	GO_BiologicalProcess-EBI-UniProt-GOA_08.01.2020_00h00	0.0564672	0.959943	0.0412752	0.412752	[6, 7, 8]	Group20	5.08475	3	[PDX1, RAMP2, SEMA5A]
GO:2000351	regulation of endothelial cell apoptotic process	GO_BiologicalProcess-EBI-UniProt-GOA_08.01.2020_00h00	0.0712304	0.712304	0.0412752	0.412752	[7, 8]	Group20	4.61538	3	[ITGA4, RAMP2, SEMA5A]
GO:0009072	aromatic amino acid family metabolic process	GO_BiologicalProcess-EBI-UniProt-GOA_08.01.2020_00h00	0.00876834	0.999591	0.00876834	0.245513	[4, 5, 7]	Group21	7.27273	4	[ALPP, DLX3, HDC, UROC1]
GO:0009074	aromatic amino acid family catabolic process	GO_BiologicalProcess-EBI-UniProt-GOA_08.01.2020_00h00	0.00364013	0.556939	0.00876834	0.245513	[5, 6, 7, 8]	Group21	9.30233	4	[ALPP, DLX3, HDC, UROC1]
GO:0006813	potassium ion transport	GO_BiologicalProcess-EBI-UniProt-GOA_08.01.2020_00h00	0.00146681	0.277227	0.00146681	0.0718737	[7]	Group22	4.08163	12	[ADRA2A, CA5A, GJA5, KCNC3, KCNJ8, KCNQ2, KCNT2, LRRC38, MINDY4, SLC12A3, SLC24A3, SLC9A2]
GO:0015079	potassium ion transmembrane transporter activity	GO_BiologicalProcess-EBI-UniProt-GOA_08.01.2020_00h00	0.00290593	0.467855	0.00146681	0.0718737	[8, 9, 10]	Group22	4.20168	10	[CA5A, KCNC3, KCNJ8, KCNQ2, KCNT2, LRRC38, MINDY4, SLC12A3, SLC24A3, SLC9A2]
GO:0019212	phosphatase inhibitor activity	GO_BiologicalProcess-EBI-UniProt-GOA_08.01.2020_00h00	0.0588159	0.882239	0.0588159	0.352895	[6, 8]	Group23	5	3	[MYOZ1, PPP1R14C, PTN]
GO:0004864	protein phosphatase inhibitor activity	GO_BiologicalProcess-EBI-UniProt-GOA_08.01.2020_00h00	0.0519081	1	0.0588159	0.352895	[7, 8, 9, 10, 11]	Group23	5.26316	3	[MYOZ1, PPP1R14C, PTN]
GO:0019935	cyclic-nucleotide-mediated signaling	GO_BiologicalProcess-EBI-UniProt-GOA_08.01.2020_00h00	0.00367597	0.558748	0.00367597	0.143363	[5, 6, 7]	Group24	4.06504	10	[ADGRB1, ADGRG3, ADRA1D, ADRA2A, CD36, LPAR1, MINDY4, PDE9A, RAMP2, UTS2]
GO:0019934	cGMP-mediated signaling	GO_BiologicalProcess-EBI-UniProt-GOA_08.01.2020_00h00	0.0224184	1	0.00367597	0.143363	[6, 7, 8]	Group24	7.31707	3	[CD36, MINDY4, PDE9A]
GO:0007189	adenylate cyclase-activating G protein-coupled receptor signaling pathway	GO_BiologicalProcess-EBI-UniProt-GOA_08.01.2020_00h00	0.00911236	1	0.00367597	0.143363	[6, 7, 8, 9]	Group24	4.43038	7	[ADGRB1, ADGRG3, ADRA1D, ADRA2A, LPAR1, RAMP2, UTS2]
GO:0070542	response to fatty acid	GO_BiologicalProcess-EBI-UniProt-GOA_08.01.2020_00h00	0.0297379	1	0.021659	0.433179	[4, 5]	Group25	4.2735	5	[CD36, FABP3, NFATC4, PDX1, TNC]
GO:0007263	nitric oxide mediated signal transduction	GO_BiologicalProcess-EBI-UniProt-GOA_08.01.2020_00h00	0.023886	1	0.021659	0.433179	[5, 6, 7]	Group25	7.14286	3	[CD36, MT1M, PDX1]
GO:0015909	long-chain fatty acid transport	GO_BiologicalProcess-EBI-UniProt-GOA_08.01.2020_00h00	0.0537697	1	0.021659	0.433179	[6, 7, 9, 10]	Group25	4.16667	4	[CA2, CD36, FABP3, NTSR1]
GO:0021510	spinal cord development	GO_BiologicalProcess-EBI-UniProt-GOA_08.01.2020_00h00	0.00425879	0.630301	0.00425879	0.149058	[4, 5, 6, 7]	Group26	5.10949	7	[DAB1, ISL1, LHX1, MDGA1, PTN, ZC4H2, ZIC1]
GO:0021517	ventral spinal cord development	GO_BiologicalProcess-EBI-UniProt-GOA_08.01.2020_00h00	0.016349	1	0.00425879	0.149058	[3, 5, 6, 7, 8]	Group26	6.06061	4	[DAB1, ISL1, LHX1, ZC4H2]
GO:0021515	cell differentiation in spinal cord	GO_BiologicalProcess-EBI-UniProt-GOA_08.01.2020_00h00	0.0238409	1	0.00425879	0.149058	[4, 5, 6, 7, 8]	Group26	5.40541	4	[ISL1, LHX1, MDGA1, ZC4H2]
GO:0044058	regulation of digestive system process	GO_BiologicalProcess-EBI-UniProt-GOA_08.01.2020_00h00	0.0393677	1	0.0196278	0.431812	[4, 5]	Group27	5.88235	3	[CDH11, FGF10, MINDY4]
GO:0071300	cellular response to retinoic acid	GO_BiologicalProcess-EBI-UniProt-GOA_08.01.2020_00h00	0.0488685	1	0.0196278	0.431812	[5, 6]	Group27	4.30108	4	[CDH11, MINDY4, TNC, WNT8B]
GO:0071295	cellular response to vitamin	GO_BiologicalProcess-EBI-UniProt-GOA_08.01.2020_00h00	0.008224	0.953984	0.0196278	0.431812	[5, 6, 7]	Group27	7.40741	4	[CDH11, PTN, TNC, TP53INP1]
GO:0060135	maternal process involved in female pregnancy	GO_BiologicalProcess-EBI-UniProt-GOA_08.01.2020_00h00	0.0488685	1	0.00371371	0.141121	[3, 4, 5]	Group28	4.30108	4	[CNR1, GJA1, IHH, PTN]
GO:0072091	regulation of stem cell proliferation	GO_BiologicalProcess-EBI-UniProt-GOA_08.01.2020_00h00	0.00730447	0.891146	0.00371371	0.141121	[3, 4, 5]	Group28	6.09756	5	[GJA1, OVOL1, PTN, SOX17, TAFA1]
GO:0007405	neuroblast proliferation	GO_BiologicalProcess-EBI-UniProt-GOA_08.01.2020_00h00	0.0238409	1	0.00371371	0.141121	[3, 6, 7, 8]	Group28	5.40541	4	[FGF13, LEF1, PTN, TAFA1]
GO:0008038	neuron recognition	GO_BiologicalProcess-EBI-UniProt-GOA_08.01.2020_00h00	0.00373534	0.564037	0.00373534	0.138208	[3, 5, 6, 8, 9, 10]	Group29	7.14286	5	[CNR1, CRTAC1, EMB, NCAM2, SEMA5A]
GO:0007413	axonal fasciculation	GO_BiologicalProcess-EBI-UniProt-GOA_08.01.2020_00h00	0.00169337	0.308193	0.00373534	0.138208	[4, 6, 7, 8, 9, 10, 11, 12]	Group29	11.4286	4	[CNR1, CRTAC1, NCAM2, SEMA5A]
GO:0106030	neuron projection fasciculation	GO_BiologicalProcess-EBI-UniProt-GOA_08.01.2020_00h00	0.00169337	0.308193	0.00373534	0.138208	[6, 7, 9, 10, 11]	Group29	11.4286	4	[CNR1, CRTAC1, NCAM2, SEMA5A]
GO:0031529	ruffle organization	GO_BiologicalProcess-EBI-UniProt-GOA_08.01.2020_00h00	0.0875321	0.437661	0.0875321	0.175064	[5]	Group30	4.22535	3	[CA5A, EPS8L3, TACSTD2]
GO:0097178	ruffle assembly	GO_BiologicalProcess-EBI-UniProt-GOA_08.01.2020_00h00	0.0475362	1	0.0875321	0.175064	[6]	Group30	5.45455	3	[CA5A, EPS8L3, TACSTD2]
GO:1900027	regulation of ruffle assembly	GO_BiologicalProcess-EBI-UniProt-GOA_08.01.2020_00h00	0.0158427	1	0.0875321	0.175064	[5, 6, 7, 8]	Group30	8.33333	3	[CA5A, EPS8L3, TACSTD2]
GO:0120162	positive regulation of cold-induced thermogenesis	GO_BiologicalProcess-EBI-UniProt-GOA_08.01.2020_00h00	0.0114426	1	0.00957507	0.258527	[3, 4, 5, 6, 7, 8]	Group31	4.72441	6	[CA5A, CD36, CDH11, G0S2, GJA1, MFAP2]
GO:1904645	response to amyloid-beta	GO_BiologicalProcess-EBI-UniProt-GOA_08.01.2020_00h00	0.0259897	1	0.00957507	0.258527	[5, 6]	Group31	5.26316	4	[CD36, DNM1, GJA1, ITGA4]
GO:1904646	cellular response to amyloid-beta	GO_BiologicalProcess-EBI-UniProt-GOA_08.01.2020_00h00	0.0712304	0.712304	0.00957507	0.258527	[6, 7]	Group31	4.61538	3	[CD36, GJA1, ITGA4]
GO:0007218	neuropeptide signaling pathway	GO_BiologicalProcess-EBI-UniProt-GOA_08.01.2020_00h00	0.00332803	0.519173	0.00346981	0.138792	[4, 5, 6]	Group32	5.34351	7	[CYSLTR2, NPY4R, NPY4R2, NTSR1, NXPH2, SORCS2, SSTR5]
GO:0008528	G protein-coupled peptide receptor activity	GO_BiologicalProcess-EBI-UniProt-GOA_08.01.2020_00h00	0.00139151	0.264387	0.00346981	0.138792	[5, 6, 7]	Group32	5.02793	9	[CYSLTR2, GPR17, NPY4R, NPY4R2, NTSR1, RAMP2, SORCS2, SSTR5, XCR1]
GO:0008188	neuropeptide receptor activity	GO_BiologicalProcess-EBI-UniProt-GOA_08.01.2020_00h00	0.000170714	0.03824	0.00346981	0.138792	[5, 6, 7, 8]	Group32	10.7143	6	[CYSLTR2, NPY4R, NPY4R2, NTSR1, SORCS2, SSTR5]
GO:0010171	body morphogenesis	GO_BiologicalProcess-EBI-UniProt-GOA_08.01.2020_00h00	0.0519081	1	0.0347102	0.381812	[3, 4]	Group33	5.26316	3	[GREM2, IHH, LEF1]
GO:1900120	regulation of receptor binding	GO_BiologicalProcess-EBI-UniProt-GOA_08.01.2020_00h00	0.0135664	1	0.0347102	0.381812	[5]	Group33	8.82353	3	[CRTAC1, GREM2, LEF1]
GO:0001569	branching involved in blood vessel morphogenesis	GO_BiologicalProcess-EBI-UniProt-GOA_08.01.2020_00h00	0.0210017	1	0.0347102	0.381812	[4, 5, 6, 7, 8, 9, 10, 11]	Group33	7.5	3	[IHH, LEF1, NFATC4]
GO:1905809	negative regulation of synapse organization	GO_BiologicalProcess-EBI-UniProt-GOA_08.01.2020_00h00	0.0125032	1	0.00629024	0.194998	[4, 5, 6]	Group34	9.09091	3	[EPHA7, NFATC4, PTN]
GO:0034644	cellular response to UV	GO_BiologicalProcess-EBI-UniProt-GOA_08.01.2020_00h00	0.00950386	1	0.00629024	0.194998	[6, 7]	Group34	4.91803	6	[CARD16, CEBPE, MINDY4, NFATC4, PTN, TP53INP1]
GO:0071305	cellular response to vitamin D	GO_BiologicalProcess-EBI-UniProt-GOA_08.01.2020_00h00	0.0224184	1	0.00629024	0.194998	[5, 6, 7, 8]	Group34	7.31707	3	[PTN, TNC, TP53INP1]
GO:0090596	sensory organ morphogenesis	GO_BiologicalProcess-EBI-UniProt-GOA_08.01.2020_00h00	0.00110039	0.211275	0.00420358	0.151329	[4, 5, 6, 7]	Group35	4.01235	13	[ATP8A2, CD36, COL5A2, DLX6, FGF10, HMX2, IHH, LHX1, MFAP2, PTN, SALL1, THY1, ZIC1]
GO:0048566	embryonic digestive tract development	GO_BiologicalProcess-EBI-UniProt-GOA_08.01.2020_00h00	0.023886	1	0.00420358	0.151329	[5, 6, 7]	Group35	7.14286	3	[FGF10, IHH, SALL1]
GO:0042471	ear morphogenesis	GO_BiologicalProcess-EBI-UniProt-GOA_08.01.2020_00h00	0.0240066	1	0.00420358	0.151329	[5, 6, 7, 8]	Group35	4	6	[ATP8A2, DLX6, FGF10, HMX2, SALL1, ZIC1]
GO:0003338	metanephros morphogenesis	GO_BiologicalProcess-EBI-UniProt-GOA_08.01.2020_00h00	0.0224184	1	0.00420358	0.151329	[5, 6, 7, 8, 9]	Group35	7.31707	3	[FGF10, LHX1, SALL1]
GO:0030850	prostate gland development	GO_BiologicalProcess-EBI-UniProt-GOA_08.01.2020_00h00	0.0208268	1	9.57244e-05	0.00574346	[4, 5, 6, 7]	Group36	5.6338	4	[ALOX15B, CEBPE, FGF10, TNC]
GO:0042476	odontogenesis	GO_BiologicalProcess-EBI-UniProt-GOA_08.01.2020_00h00	0.000128355	0.0291367	9.57244e-05	0.00574346	[4, 5, 6, 7]	Group36	6.28931	10	[ALPL, CA2, DLX3, FGF10, LEF1, MINDY4, SCN5A, TNC, TNFSF11, ZNF22]
GO:0060512	prostate gland morphogenesis	GO_BiologicalProcess-EBI-UniProt-GOA_08.01.2020_00h00	0.0196358	1	9.57244e-05	0.00574346	[3, 4, 5, 6, 7, 8]	Group36	7.69231	3	[CEBPE, FGF10, TNC]
GO:0042475	odontogenesis of dentin-containing tooth	GO_BiologicalProcess-EBI-UniProt-GOA_08.01.2020_00h00	0.00532992	0.735529	9.57244e-05	0.00574346	[5, 6, 7, 8]	Group36	5.55556	6	[CA2, DLX3, FGF10, LEF1, SCN5A, TNC]
GO:0048640	negative regulation of developmental growth	GO_BiologicalProcess-EBI-UniProt-GOA_08.01.2020_00h00	0.00168296	0.307982	0.00766372	0.229912	[3, 4, 5]	Group37	5.36913	8	[CGA, EPHA7, FGF13, FSTL4, GJA1, MAG, MYOZ1, SEMA5A]
GO:0006026	aminoglycan catabolic process	GO_BiologicalProcess-EBI-UniProt-GOA_08.01.2020_00h00	0.0344037	1	0.00766372	0.229912	[5]	Group37	4.81928	4	[FGF13, GJA1, GPC4, HPSE2]
GO:0061045	negative regulation of wound healing	GO_BiologicalProcess-EBI-UniProt-GOA_08.01.2020_00h00	0.0589277	0.824988	0.00766372	0.229912	[4, 5, 6, 7]	Group37	4.0404	4	[FGF13, GJA1, MYOZ1, VTN]
GO:0006027	glycosaminoglycan catabolic process	GO_BiologicalProcess-EBI-UniProt-GOA_08.01.2020_00h00	0.0249013	1	0.00766372	0.229912	[6]	Group37	5.33333	4	[FGF13, GJA1, GPC4, HPSE2]
GO:0009612	response to mechanical stimulus	GO_BiologicalProcess-EBI-UniProt-GOA_08.01.2020_00h00	0.000827711	0.164715	0.00235529	0.101278	[3]	Group38	4.36364	12	[ATP8A2, CA8, CASP5, ETV1, GJA1, IHH, KIT, MAG, MINDY4, PTN, RYR2, TNC]
GO:0071260	cellular response to mechanical stimulus	GO_BiologicalProcess-EBI-UniProt-GOA_08.01.2020_00h00	0.0163028	1	0.00235529	0.101278	[4, 5]	Group38	5	5	[CA8, CASP5, GJA1, MAG, MINDY4]
GO:2000279	negative regulation of DNA biosynthetic process	GO_BiologicalProcess-EBI-UniProt-GOA_08.01.2020_00h00	0.0791966	0.633573	0.00235529	0.101278	[5, 6, 7, 8, 9]	Group38	4.41176	3	[ALPP, CA8, GJA1]
GO:0004180	carboxypeptidase activity	GO_BiologicalProcess-EBI-UniProt-GOA_08.01.2020_00h00	0.0712304	0.712304	0.00235529	0.101278	[8, 9]	Group38	4.61538	3	[CA8, CPLX2, MINDY4]
GO:0001763	morphogenesis of a branching structure	GO_BiologicalProcess-EBI-UniProt-GOA_08.01.2020_00h00	0.00172758	0.312692	0.00228072	0.102632	[2, 3, 4]	Group39	4.23077	11	[EPHA7, FGF10, FGF13, IHH, LEF1, LHX1, NFATC4, SALL1, ST14, TACSTD2, TNC]
GO:0010171	body morphogenesis	GO_BiologicalProcess-EBI-UniProt-GOA_08.01.2020_00h00	0.0519081	1	0.00228072	0.102632	[3, 4]	Group39	5.26316	3	[GREM2, IHH, LEF1]
GO:0061138	morphogenesis of a branching epithelium	GO_BiologicalProcess-EBI-UniProt-GOA_08.01.2020_00h00	0.00290593	0.467855	0.00228072	0.102632	[3, 4, 5, 6]	Group39	4.20168	10	[FGF10, FGF13, IHH, LEF1, LHX1, NFATC4, SALL1, ST14, TACSTD2, TNC]
GO:0048754	branching morphogenesis of an epithelial tube	GO_BiologicalProcess-EBI-UniProt-GOA_08.01.2020_00h00	0.00249738	0.417062	0.00228072	0.102632	[4, 5, 6, 7]	Group39	4.61538	9	[FGF10, FGF13, IHH, LEF1, LHX1, NFATC4, SALL1, TACSTD2, TNC]
GO:0001569	branching involved in blood vessel morphogenesis	GO_BiologicalProcess-EBI-UniProt-GOA_08.01.2020_00h00	0.0210017	1	0.00228072	0.102632	[4, 5, 6, 7, 8, 9, 10, 11]	Group39	7.5	3	[IHH, LEF1, NFATC4]
GO:0045684	positive regulation of epidermis development	GO_BiologicalProcess-EBI-UniProt-GOA_08.01.2020_00h00	0.00876834	0.999591	0.0595204	0.297602	[3, 4, 5, 6]	Group40	7.27273	4	[ALOX15B, FOXN1, IL20, PLAAT4]
GO:0030858	positive regulation of epithelial cell differentiation	GO_BiologicalProcess-EBI-UniProt-GOA_08.01.2020_00h00	0.00625149	0.812693	0.0595204	0.297602	[4, 5, 6, 7]	Group40	6.32911	5	[ALOX15B, FOXN1, IL20, LHX1, PLAAT4]
GO:0045606	positive regulation of epidermal cell differentiation	GO_BiologicalProcess-EBI-UniProt-GOA_08.01.2020_00h00	0.0158427	1	0.0595204	0.297602	[4, 5, 6, 7, 8]	Group40	8.33333	3	[ALOX15B, IL20, PLAAT4]
GO:0045618	positive regulation of keratinocyte differentiation	GO_BiologicalProcess-EBI-UniProt-GOA_08.01.2020_00h00	0.00642609	0.828965	0.0595204	0.297602	[3, 4, 5, 6, 7, 8, 9]	Group40	11.5385	3	[ALOX15B, IL20, PLAAT4]
GO:0045616	regulation of keratinocyte differentiation	GO_BiologicalProcess-EBI-UniProt-GOA_08.01.2020_00h00	0.0932862	0.279859	0.0595204	0.297602	[5, 6, 7, 8]	Group40	4.10959	3	[ALOX15B, IL20, PLAAT4]
GO:0061082	myeloid leukocyte cytokine production	GO_BiologicalProcess-EBI-UniProt-GOA_08.01.2020_00h00	0.023886	1	0.016097	0.402426	[4]	Group41	7.14286	3	[CD36, KIT, SPON2]
GO:0002448	mast cell mediated immunity	GO_BiologicalProcess-EBI-UniProt-GOA_08.01.2020_00h00	0.06121	0.73452	0.016097	0.402426	[5]	Group41	4.91803	3	[CPLX2, KIT, SPON2]
GO:0032755	positive regulation of interleukin-6 production	GO_BiologicalProcess-EBI-UniProt-GOA_08.01.2020_00h00	0.0347102	1	0.016097	0.402426	[4, 5, 6]	Group41	4.09836	5	[CD36, IL1RL2, ISL1, PYCARD, SPON2]
GO:1903557	positive regulation of tumor necrosis factor superfamily cytokine production	GO_BiologicalProcess-EBI-UniProt-GOA_08.01.2020_00h00	0.012291	1	0.016097	0.402426	[4, 5, 6]	Group41	4.65116	6	[CD36, CDH11, ISL1, NFATC4, PYCARD, SPON2]
GO:0032760	positive regulation of tumor necrosis factor production	GO_BiologicalProcess-EBI-UniProt-GOA_08.01.2020_00h00	0.0110343	1	0.016097	0.402426	[5, 6, 7]	Group41	4.7619	6	[CD36, CDH11, ISL1, NFATC4, PYCARD, SPON2]
GO:0022404	molting cycle process	GO_BiologicalProcess-EBI-UniProt-GOA_08.01.2020_00h00	0.0204535	1	0.0172038	0.412891	[2, 3]	Group42	4.71698	5	[ALX4, FGF10, FOXN1, LDB2, TNFRSF19]
GO:0042633	hair cycle	GO_BiologicalProcess-EBI-UniProt-GOA_08.01.2020_00h00	0.0161284	1	0.0172038	0.412891	[3]	Group42	4.37956	6	[ALX4, EPS8L3, FGF10, FOXN1, LDB2, TNFRSF19]
GO:0022405	hair cycle process	GO_BiologicalProcess-EBI-UniProt-GOA_08.01.2020_00h00	0.0204535	1	0.0172038	0.412891	[3, 4]	Group42	4.71698	5	[ALX4, FGF10, FOXN1, LDB2, TNFRSF19]
GO:0001942	hair follicle development	GO_BiologicalProcess-EBI-UniProt-GOA_08.01.2020_00h00	0.0183006	1	0.0172038	0.412891	[3, 4, 5, 6, 7, 8]	Group42	4.85437	5	[ALX4, FGF10, FOXN1, LDB2, TNFRSF19]
GO:0098773	skin epidermis development	GO_BiologicalProcess-EBI-UniProt-GOA_08.01.2020_00h00	0.0197184	1	0.0172038	0.412891	[5, 6, 7]	Group42	4.7619	5	[ALX4, FGF10, FOXN1, LDB2, TNFRSF19]
GO:0017145	stem cell division	GO_BiologicalProcess-EBI-UniProt-GOA_08.01.2020_00h00	0.00189865	0.332263	0.00234328	0.103104	[3]	Group43	8.33333	5	[EVI2B, FGF13, KIT, LEF1, SOX17]
GO:0046850	regulation of bone remodeling	GO_BiologicalProcess-EBI-UniProt-GOA_08.01.2020_00h00	0.0903899	0.36156	0.00234328	0.103104	[4, 5]	Group43	4.16667	3	[CA2, CDH11, TNFSF11]
GO:0002763	positive regulation of myeloid leukocyte differentiation	GO_BiologicalProcess-EBI-UniProt-GOA_08.01.2020_00h00	0.00592558	0.788102	0.00234328	0.103104	[5, 6, 7, 8, 9, 10, 11]	Group43	6.41026	5	[CA2, EVI2B, IL20, LEF1, TNFSF11]
GO:0030851	granulocyte differentiation	GO_BiologicalProcess-EBI-UniProt-GOA_08.01.2020_00h00	0.0337559	1	0.00234328	0.103104	[6, 7, 8, 9, 10]	Group43	6.25	3	[CEBPE, EVI2B, LEF1]
GO:0045672	positive regulation of osteoclast differentiation	GO_BiologicalProcess-EBI-UniProt-GOA_08.01.2020_00h00	0.0105254	1	0.00234328	0.103104	[6, 7, 8, 9, 10, 11, 12]	Group43	9.67742	3	[CA2, IL20, TNFSF11]
GO:0017145	stem cell division	GO_BiologicalProcess-EBI-UniProt-GOA_08.01.2020_00h00	0.00189865	0.332263	0.000471815	0.0259498	[3]	Group44	8.33333	5	[EVI2B, FGF13, KIT, LEF1, SOX17]
GO:0048103	somatic stem cell division	GO_BiologicalProcess-EBI-UniProt-GOA_08.01.2020_00h00	0.00960992	1	0.000471815	0.0259498	[4]	Group44	10	3	[FGF13, KIT, LEF1]
GO:0072091	regulation of stem cell proliferation	GO_BiologicalProcess-EBI-UniProt-GOA_08.01.2020_00h00	0.00730447	0.891146	0.000471815	0.0259498	[3, 4, 5]	Group44	6.09756	5	[GJA1, OVOL1, PTN, SOX17, TAFA1]
GO:0007405	neuroblast proliferation	GO_BiologicalProcess-EBI-UniProt-GOA_08.01.2020_00h00	0.0238409	1	0.000471815	0.0259498	[3, 6, 7, 8]	Group44	5.40541	4	[FGF13, LEF1, PTN, TAFA1]
GO:0021766	hippocampus development	GO_BiologicalProcess-EBI-UniProt-GOA_08.01.2020_00h00	0.0316691	1	0.000471815	0.0259498	[3, 4, 5, 6, 7, 8, 9, 10, 11]	Group44	4.20168	5	[ALK, DAB1, FGF13, LEF1, SLC12A3]
GO:0051281	positive regulation of release of sequestered calcium ion into cytosol	GO_BiologicalProcess-EBI-UniProt-GOA_08.01.2020_00h00	0.0764994	0.688495	0.00108419	0.0563779	[4, 5, 6, 7, 8, 9, 10, 11, 12, 13, 14, 15, 16]	Group45	4.47761	3	[CD19, NTSR1, THY1]
GO:0043270	positive regulation of ion transport	GO_BiologicalProcess-EBI-UniProt-GOA_08.01.2020_00h00	0.000351949	0.075317	0.00108419	0.0563779	[3, 4, 5, 6]	Group45	4.12088	15	[ABCB1, ADRA2A, ATP8A2, CA5A, CD19, CDH11, FABP3, LRRC38, NTSR1, PDZK1, RYR2, SCN5A, SYT4, THY1, TNFSF11]
GO:1901890	positive regulation of cell junction assembly	GO_BiologicalProcess-EBI-UniProt-GOA_08.01.2020_00h00	0.0454216	1	0.00108419	0.0563779	[3, 4, 5, 6]	Group45	5.55556	3	[CA5A, SLC12A3, THY1]
GO:0032370	positive regulation of lipid transport	GO_BiologicalProcess-EBI-UniProt-GOA_08.01.2020_00h00	0.00847528	0.974657	0.00108419	0.0563779	[3, 4, 5, 6, 7]	Group45	5.88235	5	[ATP8A2, CA5A, FABP3, NTSR1, TNFSF11]
GO:0010524	positive regulation of calcium ion transport into cytosol	GO_BiologicalProcess-EBI-UniProt-GOA_08.01.2020_00h00	0.0412752	1	0.00108419	0.0563779	[3, 4, 5, 6, 7, 8, 9, 10, 11, 12, 13, 14]	Group45	4.54545	4	[CA5A, CD19, NTSR1, THY1]
GO:0098754	detoxification	GO_BiologicalProcess-EBI-UniProt-GOA_08.01.2020_00h00	0.00957507	1	0.00164332	0.0788796	[1, 4]	Group46	4.0201	8	[ABCC2, CD36, GPX3, GPX7, KLHL1, MT1M, PDZK1, TP53INP1]
GO:0061687	detoxification of inorganic compound	GO_BiologicalProcess-EBI-UniProt-GOA_08.01.2020_00h00	0.00397494	0.592266	0.00164332	0.0788796	[2, 5]	Group46	13.6364	3	[ABCC2, KLHL1, MT1M]
GO:0033194	response to hydroperoxide	GO_BiologicalProcess-EBI-UniProt-GOA_08.01.2020_00h00	0.000938976	0.1831	0.00164332	0.0788796	[4]	Group46	13.3333	4	[CD36, GPX3, PSG1, TP53INP1]
GO:0042908	xenobiotic transport	GO_BiologicalProcess-EBI-UniProt-GOA_08.01.2020_00h00	0.00583398	0.781753	0.00164332	0.0788796	[4]	Group46	8.16327	4	[ABCB1, ABCC2, KLHL1, PDZK1]
GO:0140115	export across plasma membrane	GO_BiologicalProcess-EBI-UniProt-GOA_08.01.2020_00h00	0.000780932	0.156967	0.00164332	0.0788796	[3, 5]	Group46	8.10811	6	[ABCB1, ABCC2, GJA1, KCNT2, KLHL1, PDZK1]
GO:1990961	xenobiotic detoxification by transmembrane export across the plasma membrane	GO_BiologicalProcess-EBI-UniProt-GOA_08.01.2020_00h00	0.000814256	0.162851	0.00164332	0.0788796	[2, 4, 5, 6]	Group46	23.0769	3	[ABCC2, KLHL1, PDZK1]
GO:0007492	endoderm development	GO_BiologicalProcess-EBI-UniProt-GOA_08.01.2020_00h00	0.0156706	1	0.0281822	0.479097	[4]	Group47	5.05051	5	[COL5A2, ITGA4, LHX1, SOX17, VTN]
GO:0040019	positive regulation of embryonic development	GO_BiologicalProcess-EBI-UniProt-GOA_08.01.2020_00h00	0.0454216	1	0.0281822	0.479097	[3, 4, 5, 6]	Group47	5.55556	3	[AMOT, GJA1, LHX1]
GO:0001704	formation of primary germ layer	GO_BiologicalProcess-EBI-UniProt-GOA_08.01.2020_00h00	0.00744093	0.900353	0.0281822	0.479097	[3, 4, 5, 6, 7]	Group47	4.60526	7	[COL5A2, GJA1, ITGA4, LEF1, LHX1, SOX17, VTN]
GO:0010470	regulation of gastrulation	GO_BiologicalProcess-EBI-UniProt-GOA_08.01.2020_00h00	0.030264	1	0.0281822	0.479097	[4, 5, 6, 7]	Group47	6.52174	3	[COL5A2, GJA1, LHX1]
GO:0001706	endoderm formation	GO_BiologicalProcess-EBI-UniProt-GOA_08.01.2020_00h00	0.00289254	0.468592	0.0281822	0.479097	[4, 5, 6, 7, 8]	Group47	7.57576	5	[COL5A2, ITGA4, LHX1, SOX17, VTN]
GO:0035987	endodermal cell differentiation	GO_BiologicalProcess-EBI-UniProt-GOA_08.01.2020_00h00	0.00672526	0.847382	0.0281822	0.479097	[4, 5, 6, 7, 8, 9]	Group47	7.84314	4	[COL5A2, ITGA4, SOX17, VTN]
GO:0008344	adult locomotory behavior	GO_BiologicalProcess-EBI-UniProt-GOA_08.01.2020_00h00	0.0219771	1	0.0285508	0.456813	[3]	Group48	4.62963	5	[DAB1, KLHL1, NTSR1, SLC12A3, ZIC1]
GO:0090659	walking behavior	GO_BiologicalProcess-EBI-UniProt-GOA_08.01.2020_00h00	0.0254044	1	0.0285508	0.456813	[3]	Group48	6.97674	3	[DAB1, KLHL1, ZIC1]
GO:0007628	adult walking behavior	GO_BiologicalProcess-EBI-UniProt-GOA_08.01.2020_00h00	0.0146794	1	0.0285508	0.456813	[4]	Group48	8.57143	3	[DAB1, KLHL1, ZIC1]
GO:0055081	anion homeostasis	GO_BiologicalProcess-EBI-UniProt-GOA_08.01.2020_00h00	0.0412752	1	0.0285508	0.456813	[6]	Group48	4.54545	4	[ABCC2, FABP3, KLHL1, SLC12A3]
GO:0055083	monovalent inorganic anion homeostasis	GO_BiologicalProcess-EBI-UniProt-GOA_08.01.2020_00h00	0.023886	1	0.0285508	0.456813	[7]	Group48	7.14286	3	[ABCC2, KLHL1, SLC12A3]
GO:0055064	chloride ion homeostasis	GO_BiologicalProcess-EBI-UniProt-GOA_08.01.2020_00h00	0.00452182	0.646621	0.0285508	0.456813	[8]	Group48	13.0435	3	[ABCC2, KLHL1, SLC12A3]
GO:0060395	SMAD protein signal transduction	GO_BiologicalProcess-EBI-UniProt-GOA_08.01.2020_00h00	0.0235726	1	0.00553227	0.177033	[3, 4, 5, 6, 7, 8]	Group49	4.54545	5	[BMP5, GDF10, GDF6, INHBB, TP53INP1]
GO:0032924	activin receptor signaling pathway	GO_BiologicalProcess-EBI-UniProt-GOA_08.01.2020_00h00	0.00308885	0.488038	0.00553227	0.177033	[6, 7, 8]	Group49	7.46269	5	[DACT2, FGF10, GDF6, INHBB, PSG1]
GO:0032925	regulation of activin receptor signaling pathway	GO_BiologicalProcess-EBI-UniProt-GOA_08.01.2020_00h00	0.0254044	1	0.00553227	0.177033	[5, 6, 7, 8, 9]	Group49	6.97674	3	[DACT2, FGF10, PSG1]
GO:0060389	pathway-restricted SMAD protein phosphorylation	GO_BiologicalProcess-EBI-UniProt-GOA_08.01.2020_00h00	0.0271063	1	0.00553227	0.177033	[6, 7, 8]	Group49	5.19481	4	[BMP5, GDF10, GDF6, INHBB]
GO:0060393	regulation of pathway-restricted SMAD protein phosphorylation	GO_BiologicalProcess-EBI-UniProt-GOA_08.01.2020_00h00	0.0238409	1	0.00553227	0.177033	[5, 6, 7, 8, 9]	Group49	5.40541	4	[BMP5, GDF10, GDF6, INHBB]
GO:0010862	positive regulation of pathway-restricted SMAD protein phosphorylation	GO_BiologicalProcess-EBI-UniProt-GOA_08.01.2020_00h00	0.00933568	1	0.00553227	0.177033	[5, 6, 7, 8, 9, 10]	Group49	7.14286	4	[BMP5, GDF10, GDF6, INHBB]
GO:0070633	transepithelial transport	GO_BiologicalProcess-EBI-UniProt-GOA_08.01.2020_00h00	0.000457158	0.095546	1.52814e-05	0.00096273	[4]	Group50	11.3636	5	[ABCB1, ABCC2, KLHL1, MINDY4, RHCG]
GO:0005326	neurotransmitter transmembrane transporter activity	GO_BiologicalProcess-EBI-UniProt-GOA_08.01.2020_00h00	0.00289254	0.468592	1.52814e-05	0.00096273	[5, 6]	Group50	7.57576	5	[GABRQ, MINDY4, SLC1A7, SLC38A5, SLC5A7]
GO:0015695	organic cation transport	GO_BiologicalProcess-EBI-UniProt-GOA_08.01.2020_00h00	0.0319848	1	1.52814e-05	0.00096273	[5, 6]	Group50	6.38298	3	[CA2, PDZK1, SLC5A7]
GO:0015696	ammonium transport	GO_BiologicalProcess-EBI-UniProt-GOA_08.01.2020_00h00	0.000850861	0.16847	1.52814e-05	0.00096273	[5, 6]	Group50	5.97015	8	[CA2, CHRNA4, CNR1, MINDY4, PDZK1, RHCG, SLC5A7, SYT4]
GO:0015701	bicarbonate transport	GO_BiologicalProcess-EBI-UniProt-GOA_08.01.2020_00h00	0.0475362	1	1.52814e-05	0.00096273	[6, 7]	Group50	5.45455	3	[CA2, CA5A, MINDY4]
GO:0072488	ammonium transmembrane transport	GO_BiologicalProcess-EBI-UniProt-GOA_08.01.2020_00h00	0.00395842	0.593764	1.52814e-05	0.00096273	[6, 7]	Group50	9.09091	4	[CA2, MINDY4, RHCG, SLC5A7]
GO:0008519	ammonium transmembrane transporter activity	GO_BiologicalProcess-EBI-UniProt-GOA_08.01.2020_00h00	0.00395842	0.593764	1.52814e-05	0.00096273	[7, 8]	Group50	9.09091	4	[CA2, MINDY4, RHCG, SLC5A7]
GO:0099072	regulation of postsynaptic membrane neurotransmitter receptor levels	GO_BiologicalProcess-EBI-UniProt-GOA_08.01.2020_00h00	0.0488685	1	0.00315069	0.129178	[3]	Group51	4.30108	4	[DNM1, GPC4, GRIP2, LGALS12]
GO:0097120	receptor localization to synapse	GO_BiologicalProcess-EBI-UniProt-GOA_08.01.2020_00h00	0.0991922	0.0991922	0.00315069	0.129178	[5]	Group51	4	3	[GPC4, GRIP2, LGALS12]
GO:0099003	vesicle-mediated transport in synapse	GO_BiologicalProcess-EBI-UniProt-GOA_08.01.2020_00h00	0.00252677	0.419444	0.00315069	0.129178	[5]	Group51	4.0293	11	[ADRA1D, ALPP, CADPS2, CHRNA4, CNR1, CPLX2, DNM1, GRIP2, LGALS12, PCDH17, SYT4]
GO:1903539	protein localization to postsynaptic membrane	GO_BiologicalProcess-EBI-UniProt-GOA_08.01.2020_00h00	0.0564672	0.959943	0.00315069	0.129178	[5, 6]	Group51	5.08475	3	[GPC4, GRIP2, LGALS12]
GO:1990126	retrograde transport, endosome to plasma membrane	GO_BiologicalProcess-EBI-UniProt-GOA_08.01.2020_00h00	0.0224184	1	0.00315069	0.129178	[5, 6]	Group51	7.31707	3	[CRIP3, GRIP2, LGALS12]
GO:0030159	receptor signaling complex adaptor activity	GO_BiologicalProcess-EBI-UniProt-GOA_08.01.2020_00h00	0.0454216	1	0.00315069	0.129178	[5, 6, 7, 8]	Group51	5.55556	3	[GJA1, GRIP2, LGALS12]
GO:0099637	neurotransmitter receptor transport	GO_BiologicalProcess-EBI-UniProt-GOA_08.01.2020_00h00	0.06121	0.73452	0.00315069	0.129178	[5, 6, 7, 8]	Group51	4.91803	3	[DNM1, GRIP2, LGALS12]
GO:0046849	bone remodeling	GO_BiologicalProcess-EBI-UniProt-GOA_08.01.2020_00h00	0.0102488	1	0.00136739	0.0697371	[3]	Group52	4.83871	6	[CA2, CDH11, GJA1, IHH, PTN, TNFSF11]
GO:0007565	female pregnancy	GO_BiologicalProcess-EBI-UniProt-GOA_08.01.2020_00h00	4.34801e-05	0.0100439	0.00136739	0.0697371	[3, 4]	Group52	5.26316	14	[ABCC2, CDH11, CNR1, GJA1, IHH, KLHL1, PSG1, PSG3, PSG4, PSG5, PSG6, PSG7, PTN, RAMP2]
GO:0060135	maternal process involved in female pregnancy	GO_BiologicalProcess-EBI-UniProt-GOA_08.01.2020_00h00	0.0488685	1	0.00136739	0.0697371	[3, 4, 5]	Group52	4.30108	4	[CNR1, GJA1, IHH, PTN]
GO:0032355	response to estradiol	GO_BiologicalProcess-EBI-UniProt-GOA_08.01.2020_00h00	0.00276649	0.453704	0.00136739	0.0697371	[4, 5]	Group52	4.54545	9	[ABCC2, CDH11, FGF10, GJA1, IHH, KLHL1, PTN, RAMP2, WNT8B]
GO:0046717	acid secretion	GO_BiologicalProcess-EBI-UniProt-GOA_08.01.2020_00h00	0.00317325	0.4982	0.00136739	0.0697371	[5]	Group52	4.84848	8	[ABCC2, CDH11, GJA1, KLHL1, NTSR1, SLC1A7, SYT4, TNFSF11]
GO:1901571	fatty acid derivative transport	GO_BiologicalProcess-EBI-UniProt-GOA_08.01.2020_00h00	0.00373534	0.564037	0.00136739	0.0697371	[5]	Group52	7.14286	5	[ABCC2, CDH11, KLHL1, NTSR1, TNFSF11]
GO:0071715	icosanoid transport	GO_BiologicalProcess-EBI-UniProt-GOA_08.01.2020_00h00	0.00373534	0.564037	0.00136739	0.0697371	[6, 7, 8]	Group52	7.14286	5	[ABCC2, CDH11, KLHL1, NTSR1, TNFSF11]
GO:0015732	prostaglandin transport	GO_BiologicalProcess-EBI-UniProt-GOA_08.01.2020_00h00	0.000622551	0.127623	0.00136739	0.0697371	[6, 7, 8, 9, 10]	Group52	14.8148	4	[ABCC2, CDH11, KLHL1, TNFSF11]
GO:0035094	response to nicotine	GO_BiologicalProcess-EBI-UniProt-GOA_08.01.2020_00h00	0.00235769	0.400808	0.0017468	0.0820997	[4]	Group53	7.93651	5	[CHRNA4, CNR1, GNAT3, LYPD1, PDX1]
GO:0050432	catecholamine secretion	GO_BiologicalProcess-EBI-UniProt-GOA_08.01.2020_00h00	0.0189548	1	0.0017468	0.0820997	[4, 6, 7]	Group53	5.7971	4	[ADRA2A, CHRNA4, CNR1, SYT4]
GO:0015872	dopamine transport	GO_BiologicalProcess-EBI-UniProt-GOA_08.01.2020_00h00	0.0764994	0.688495	0.0017468	0.0820997	[5, 6, 7]	Group53	4.47761	3	[CHRNA4, CNR1, SYT4]
GO:0050433	regulation of catecholamine secretion	GO_BiologicalProcess-EBI-UniProt-GOA_08.01.2020_00h00	0.0171909	1	0.0017468	0.0820997	[4, 5, 6, 7, 8]	Group53	5.97015	4	[ADRA2A, CHRNA4, CNR1, SYT4]
GO:0051937	catecholamine transport	GO_BiologicalProcess-EBI-UniProt-GOA_08.01.2020_00h00	0.0504735	1	0.0017468	0.0820997	[6]	Group53	4.25532	4	[ADRA2A, CHRNA4, CNR1, SYT4]
GO:0014046	dopamine secretion	GO_BiologicalProcess-EBI-UniProt-GOA_08.01.2020_00h00	0.0269736	1	0.0017468	0.0820997	[5, 6, 7, 8]	Group53	6.81818	3	[CHRNA4, CNR1, SYT4]
GO:0014059	regulation of dopamine secretion	GO_BiologicalProcess-EBI-UniProt-GOA_08.01.2020_00h00	0.0269736	1	0.0017468	0.0820997	[4, 5, 6, 7, 8, 9]	Group53	6.81818	3	[CHRNA4, CNR1, SYT4]
GO:0007271	synaptic transmission, cholinergic	GO_BiologicalProcess-EBI-UniProt-GOA_08.01.2020_00h00	0.0099264	1	0.0017468	0.0820997	[7, 8]	Group53	7.01754	4	[CHRNA4, LYNX1, LYPD1, SLC5A7]
GO:0015464	acetylcholine receptor activity	GO_BiologicalProcess-EBI-UniProt-GOA_08.01.2020_00h00	0.0254044	1	0.0017468	0.0820997	[6, 7, 8, 9, 10]	Group53	6.97674	3	[CHRNA4, LYNX1, LYPD1]
GO:0031016	pancreas development	GO_BiologicalProcess-EBI-UniProt-GOA_08.01.2020_00h00	0.0163028	1	0.000471966	0.0254862	[4, 5, 6]	Group54	5	5	[BMP5, FGF10, IHH, ISL1, PDX1]
GO:0001890	placenta development	GO_BiologicalProcess-EBI-UniProt-GOA_08.01.2020_00h00	0.00103849	0.201467	0.000471966	0.0254862	[4, 5, 6, 7]	Group54	4.83092	10	[BMP5, CDH11, CDX2, DLX3, GJA1, GJB5, KRT19, LEF1, PTN, ST14]
GO:0001892	embryonic placenta development	GO_BiologicalProcess-EBI-UniProt-GOA_08.01.2020_00h00	0.0118615	1	0.000471966	0.0254862	[3, 4, 5, 6, 7, 8]	Group54	4.6875	6	[BMP5, CDX2, GJB5, KRT19, LEF1, ST14]
GO:0072132	mesenchyme morphogenesis	GO_BiologicalProcess-EBI-UniProt-GOA_08.01.2020_00h00	0.0588159	0.882239	0.000471966	0.0254862	[4, 5, 6, 7]	Group54	5	3	[BMP5, ISL1, LEF1]
GO:0060669	embryonic placenta morphogenesis	GO_BiologicalProcess-EBI-UniProt-GOA_08.01.2020_00h00	0.00230613	0.396654	0.000471966	0.0254862	[3, 4, 5, 6, 7, 8, 9]	Group54	10.5263	4	[BMP5, GJB5, LEF1, ST14]
GO:0060706	cell differentiation involved in embryonic placenta development	GO_BiologicalProcess-EBI-UniProt-GOA_08.01.2020_00h00	0.0196358	1	0.000471966	0.0254862	[3, 4, 5, 6, 7, 8, 9]	Group54	7.69231	3	[GJB5, KRT19, ST14]
GO:0070268	cornification	GO_BiologicalProcess-EBI-UniProt-GOA_08.01.2020_00h00	0.0357626	1	0.000471966	0.0254862	[3, 4, 7, 8, 9]	Group54	4.06504	5	[KRT13, KRT19, KRT34, SPINK6, ST14]
GO:0060711	labyrinthine layer development	GO_BiologicalProcess-EBI-UniProt-GOA_08.01.2020_00h00	0.00350999	0.540539	0.000471966	0.0254862	[4, 5, 6, 7, 8, 9]	Group54	7.24638	5	[BMP5, CDX2, GJB5, LEF1, ST14]
GO:0060713	labyrinthine layer morphogenesis	GO_BiologicalProcess-EBI-UniProt-GOA_08.01.2020_00h00	0.00120395	0.229954	0.000471966	0.0254862	[3, 4, 5, 6, 7, 8, 9, 10]	Group54	12.5	4	[BMP5, GJB5, LEF1, ST14]
GO:0051588	regulation of neurotransmitter transport	GO_BiologicalProcess-EBI-UniProt-GOA_08.01.2020_00h00	0.014475	1	0.012277	0.319203	[4, 5]	Group55	4.04624	7	[ADRA1D, CHRNA4, CNR1, CPLX2, NTSR1, SYT4, TNFSF11]
GO:0045777	positive regulation of blood pressure	GO_BiologicalProcess-EBI-UniProt-GOA_08.01.2020_00h00	0.0454216	1	0.012277	0.319203	[4, 6]	Group55	5.55556	3	[ADRA1D, CNR1, GRIP2]
GO:0099003	vesicle-mediated transport in synapse	GO_BiologicalProcess-EBI-UniProt-GOA_08.01.2020_00h00	0.00252677	0.419444	0.012277	0.319203	[5]	Group55	4.0293	11	[ADRA1D, ALPP, CADPS2, CHRNA4, CNR1, CPLX2, DNM1, GRIP2, LGALS12, PCDH17, SYT4]
GO:0098693	regulation of synaptic vesicle cycle	GO_BiologicalProcess-EBI-UniProt-GOA_08.01.2020_00h00	0.00183069	0.327693	0.012277	0.319203	[4, 5, 6, 7]	Group55	5.29801	8	[ADRA1D, ALPP, CHRNA4, CNR1, CPLX2, DNM1, PCDH17, SYT4]
GO:0015872	dopamine transport	GO_BiologicalProcess-EBI-UniProt-GOA_08.01.2020_00h00	0.0764994	0.688495	0.012277	0.319203	[5, 6, 7]	Group55	4.47761	3	[CHRNA4, CNR1, SYT4]
GO:0014046	dopamine secretion	GO_BiologicalProcess-EBI-UniProt-GOA_08.01.2020_00h00	0.0269736	1	0.012277	0.319203	[5, 6, 7, 8]	Group55	6.81818	3	[CHRNA4, CNR1, SYT4]
GO:0014059	regulation of dopamine secretion	GO_BiologicalProcess-EBI-UniProt-GOA_08.01.2020_00h00	0.0269736	1	0.012277	0.319203	[4, 5, 6, 7, 8, 9]	Group55	6.81818	3	[CHRNA4, CNR1, SYT4]
GO:0099637	neurotransmitter receptor transport	GO_BiologicalProcess-EBI-UniProt-GOA_08.01.2020_00h00	0.06121	0.73452	0.012277	0.319203	[5, 6, 7, 8]	Group55	4.91803	3	[DNM1, GRIP2, LGALS12]
GO:2000300	regulation of synaptic vesicle exocytosis	GO_BiologicalProcess-EBI-UniProt-GOA_08.01.2020_00h00	0.0176176	1	0.012277	0.319203	[5, 6, 7, 8, 9, 10]	Group55	4.90196	5	[ADRA1D, CHRNA4, CNR1, CPLX2, SYT4]
GO:0099172	presynapse organization	GO_BiologicalProcess-EBI-UniProt-GOA_08.01.2020_00h00	0.00030024	0.0651521	5.27078e-06	0.000342601	[3, 4]	Group56	9.67742	6	[CBLN2, GPC4, LRRC4B, MDGA1, PCDH17, PTPRD]
GO:0098742	cell-cell adhesion via plasma-membrane adhesion molecules	GO_BiologicalProcess-EBI-UniProt-GOA_08.01.2020_00h00	6.89632e-06	0.00159995	5.27078e-06	0.000342601	[4]	Group56	5.24691	17	[CD177, CD36, CDH11, CDH16, DAB1, EMB, GPC4, LRRC4B, MAG, MDGA1, NTNG1, PCDH1, PCDH17, PCDHAC2, PTPRD, SPARCL1, UNC5D]
GO:0099560	synaptic membrane adhesion	GO_BiologicalProcess-EBI-UniProt-GOA_08.01.2020_00h00	2.14456e-07	5.03971e-05	5.27078e-06	0.000342601	[4, 5]	Group56	23.3333	7	[GPC4, LRRC4B, MDGA1, NTNG1, PCDH17, PTPRD, SPARCL1]
GO:0007416	synapse assembly	GO_BiologicalProcess-EBI-UniProt-GOA_08.01.2020_00h00	0.00234328	0.400701	5.27078e-06	0.000342601	[4, 5, 6]	Group56	4.329	10	[ADGRB1, CBLN2, EPHA7, FGF13, GPC4, LHFPL4, LRRC4B, MDGA1, PCDH17, PTPRD]
GO:0051963	regulation of synapse assembly	GO_BiologicalProcess-EBI-UniProt-GOA_08.01.2020_00h00	0.000697496	0.141592	5.27078e-06	0.000342601	[3, 4, 5, 6, 7]	Group56	6.15385	8	[ADGRB1, CBLN2, EPHA7, GPC4, LHFPL4, LRRC4B, MDGA1, PTPRD]
GO:0099174	regulation of presynapse organization	GO_BiologicalProcess-EBI-UniProt-GOA_08.01.2020_00h00	0.000327024	0.0706371	5.27078e-06	0.000342601	[4, 5, 6]	Group56	12.1951	5	[CBLN2, GPC4, LRRC4B, MDGA1, PTPRD]
GO:0051965	positive regulation of synapse assembly	GO_BiologicalProcess-EBI-UniProt-GOA_08.01.2020_00h00	0.0282512	1	5.27078e-06	0.000342601	[3, 4, 5, 6, 7, 8]	Group56	5.12821	4	[ADGRB1, CBLN2, LRRC4B, PTPRD]
GO:0099054	presynapse assembly	GO_BiologicalProcess-EBI-UniProt-GOA_08.01.2020_00h00	0.000228324	0.0506879	5.27078e-06	0.000342601	[4, 5, 6, 7]	Group56	10.1695	6	[CBLN2, GPC4, LRRC4B, MDGA1, PCDH17, PTPRD]
GO:1905606	regulation of presynapse assembly	GO_BiologicalProcess-EBI-UniProt-GOA_08.01.2020_00h00	0.000290611	0.0633533	5.27078e-06	0.000342601	[4, 5, 6, 7, 8]	Group56	12.5	5	[CBLN2, GPC4, LRRC4B, MDGA1, PTPRD]
GO:0035019	somatic stem cell population maintenance	GO_BiologicalProcess-EBI-UniProt-GOA_08.01.2020_00h00	0.00241262	0.407733	0.00137275	0.0686374	[3, 4]	Group57	6.52174	6	[CDX2, FGF10, FGF13, KIT, LDB2, SALL1]
GO:0048103	somatic stem cell division	GO_BiologicalProcess-EBI-UniProt-GOA_08.01.2020_00h00	0.00960992	1	0.00137275	0.0686374	[4]	Group57	10	3	[FGF13, KIT, LEF1]
GO:0055123	digestive system development	GO_BiologicalProcess-EBI-UniProt-GOA_08.01.2020_00h00	0.00156105	0.290355	0.00137275	0.0686374	[4, 5]	Group57	4.94506	9	[ALX4, CDX2, DAB1, FGF10, IHH, KIT, PDX1, SALL1, SOX17]
GO:0048565	digestive tract development	GO_BiologicalProcess-EBI-UniProt-GOA_08.01.2020_00h00	0.000854913	0.168418	0.00137275	0.0686374	[4, 5, 6]	Group57	5.38922	9	[ALX4, CDX2, DAB1, FGF10, IHH, KIT, PDX1, SALL1, SOX17]
GO:0048566	embryonic digestive tract development	GO_BiologicalProcess-EBI-UniProt-GOA_08.01.2020_00h00	0.023886	1	0.00137275	0.0686374	[5, 6, 7]	Group57	7.14286	3	[FGF10, IHH, SALL1]
GO:0060993	kidney morphogenesis	GO_BiologicalProcess-EBI-UniProt-GOA_08.01.2020_00h00	0.0252411	1	0.00137275	0.0686374	[4, 5, 6, 7, 8]	Group57	4.46429	5	[FGF10, FGF13, LHX1, SALL1, TACSTD2]
GO:0003338	metanephros morphogenesis	GO_BiologicalProcess-EBI-UniProt-GOA_08.01.2020_00h00	0.0224184	1	0.00137275	0.0686374	[5, 6, 7, 8, 9]	Group57	7.31707	3	[FGF10, LHX1, SALL1]
GO:0090218	positive regulation of lipid kinase activity	GO_BiologicalProcess-EBI-UniProt-GOA_08.01.2020_00h00	0.0337559	1	0.00137275	0.0686374	[4, 5, 6, 7, 8, 9, 10]	Group57	6.25	3	[CD19, FGF13, KIT]
GO:0043551	regulation of phosphatidylinositol 3-kinase activity	GO_BiologicalProcess-EBI-UniProt-GOA_08.01.2020_00h00	0.0962205	0.192441	0.00137275	0.0686374	[6, 7, 8, 9, 10]	Group57	4.05405	3	[CD19, FGF13, KIT]
GO:0043552	positive regulation of phosphatidylinositol 3-kinase activity	GO_BiologicalProcess-EBI-UniProt-GOA_08.01.2020_00h00	0.023886	1	0.00137275	0.0686374	[5, 6, 7, 8, 9, 10, 11]	Group57	7.14286	3	[CD19, FGF13, KIT]
GO:0048640	negative regulation of developmental growth	GO_BiologicalProcess-EBI-UniProt-GOA_08.01.2020_00h00	0.00168296	0.307982	0.00272739	0.114551	[3, 4, 5]	Group58	5.36913	8	[CGA, EPHA7, FGF13, FSTL4, GJA1, MAG, MYOZ1, SEMA5A]
GO:0031345	negative regulation of cell projection organization	GO_BiologicalProcess-EBI-UniProt-GOA_08.01.2020_00h00	0.000235994	0.0521546	0.00272739	0.114551	[4, 5, 6]	Group58	5.02092	12	[DAB1, EPHA7, FGF13, FSTL4, LPAR1, MAG, NFATC4, PTPRG, SEMA5A, SLC12A3, TACSTD2, THY1]
GO:0061045	negative regulation of wound healing	GO_BiologicalProcess-EBI-UniProt-GOA_08.01.2020_00h00	0.0589277	0.824988	0.00272739	0.114551	[4, 5, 6, 7]	Group58	4.0404	4	[FGF13, GJA1, MYOZ1, VTN]
GO:0010771	negative regulation of cell morphogenesis involved in differentiation	GO_BiologicalProcess-EBI-UniProt-GOA_08.01.2020_00h00	9.3839e-05	0.0213953	0.00272739	0.114551	[4, 5, 6, 7, 8]	Group58	7.25806	9	[DAB1, EPHA7, FGF13, FSTL4, MAG, NFATC4, SEMA5A, TACSTD2, THY1]
GO:0045665	negative regulation of neuron differentiation	GO_BiologicalProcess-EBI-UniProt-GOA_08.01.2020_00h00	0.0015094	0.283767	0.00272739	0.114551	[5, 6, 7, 8, 9, 10]	Group58	4.0678	12	[DAB1, EPHA7, FGF13, FSTL4, ISL1, LPAR1, MAG, NFATC4, PTPRG, SEMA5A, SLC12A3, THY1]
GO:0010977	negative regulation of neuron projection development	GO_BiologicalProcess-EBI-UniProt-GOA_08.01.2020_00h00	0.000163903	0.0368783	0.00272739	0.114551	[5, 6, 7, 8, 9, 10, 11, 12]	Group58	5.61225	11	[DAB1, EPHA7, FGF13, FSTL4, LPAR1, MAG, NFATC4, PTPRG, SEMA5A, SLC12A3, THY1]
GO:0048668	collateral sprouting	GO_BiologicalProcess-EBI-UniProt-GOA_08.01.2020_00h00	0.0254044	1	0.00272739	0.114551	[4, 5, 6, 7, 8, 9, 10, 11, 12, 13]	Group58	6.97674	3	[EPHA7, FGF13, FSTL4]
GO:0048670	regulation of collateral sprouting	GO_BiologicalProcess-EBI-UniProt-GOA_08.01.2020_00h00	0.00715153	0.88679	0.00272739	0.114551	[4, 5, 6, 7, 8, 9, 10, 11, 12, 13, 14]	Group58	11.1111	3	[EPHA7, FGF13, FSTL4]
GO:0048671	negative regulation of collateral sprouting	GO_BiologicalProcess-EBI-UniProt-GOA_08.01.2020_00h00	0.000633237	0.12918	0.00272739	0.114551	[4, 5, 6, 7, 8, 9, 10, 11, 12, 13, 14, 15]	Group58	25	3	[EPHA7, FGF13, FSTL4]
GO:0050771	negative regulation of axonogenesis	GO_BiologicalProcess-EBI-UniProt-GOA_08.01.2020_00h00	0.000483225	0.100028	0.00272739	0.114551	[5, 6, 7, 8, 9, 10, 11, 12, 13, 14]	Group58	7.44681	7	[DAB1, EPHA7, FGF13, FSTL4, MAG, SEMA5A, THY1]
GO:0001659	temperature homeostasis	GO_BiologicalProcess-EBI-UniProt-GOA_08.01.2020_00h00	0.0060081	0.79307	0.00210599	0.0968758	[3, 5]	Group59	4.03587	9	[CA5A, CD36, CDH11, CNR1, G0S2, GJA1, MFAP2, NTSR1, TNFSF11]
GO:0032368	regulation of lipid transport	GO_BiologicalProcess-EBI-UniProt-GOA_08.01.2020_00h00	0.0207236	1	0.00210599	0.0968758	[4, 5, 6]	Group59	4.13793	6	[ATP8A2, CA5A, CDH11, FABP3, NTSR1, TNFSF11]
GO:0051952	regulation of amine transport	GO_BiologicalProcess-EBI-UniProt-GOA_08.01.2020_00h00	0.00662357	0.841194	0.00210599	0.0968758	[4, 5, 6]	Group59	5.30973	6	[ADRA2A, CDH11, CHRNA4, CNR1, NTSR1, SYT4]
GO:0051953	negative regulation of amine transport	GO_BiologicalProcess-EBI-UniProt-GOA_08.01.2020_00h00	0.000938976	0.1831	0.00210599	0.0968758	[3, 4, 5, 6, 7]	Group59	13.3333	4	[ADRA2A, CDH11, CNR1, SYT4]
GO:0120162	positive regulation of cold-induced thermogenesis	GO_BiologicalProcess-EBI-UniProt-GOA_08.01.2020_00h00	0.0114426	1	0.00210599	0.0968758	[3, 4, 5, 6, 7, 8]	Group59	4.72441	6	[CA5A, CD36, CDH11, G0S2, GJA1, MFAP2]
GO:0004517	nitric-oxide synthase activity	GO_BiologicalProcess-EBI-UniProt-GOA_08.01.2020_00h00	0.0991922	0.0991922	0.00210599	0.0968758	[6]	Group59	4	3	[CA5A, CDH11, CNR1]
GO:0050999	regulation of nitric-oxide synthase activity	GO_BiologicalProcess-EBI-UniProt-GOA_08.01.2020_00h00	0.0819349	0.573544	0.00210599	0.0968758	[5, 6, 7]	Group59	4.34783	3	[CA5A, CDH11, CNR1]
GO:0019229	regulation of vasoconstriction	GO_BiologicalProcess-EBI-UniProt-GOA_08.01.2020_00h00	0.00161165	0.296544	0.00210599	0.0968758	[5, 6, 7, 8, 9]	Group59	7.05882	6	[ADRA1D, ADRA2A, CA5A, CDH11, GJA1, GJA5]
GO:0007260	tyrosine phosphorylation of STAT protein	GO_BiologicalProcess-EBI-UniProt-GOA_08.01.2020_00h00	0.00532992	0.735529	0.00210599	0.0968758	[6, 7, 8, 9, 10]	Group59	5.55556	6	[CA5A, CDH11, CTF1, IL20, ISL1, KIT]
GO:0042509	regulation of tyrosine phosphorylation of STAT protein	GO_BiologicalProcess-EBI-UniProt-GOA_08.01.2020_00h00	0.00464878	0.660126	0.00210599	0.0968758	[6, 7, 8, 9, 10, 11]	Group59	5.71429	6	[CA5A, CDH11, CTF1, IL20, ISL1, KIT]
GO:0098900	regulation of action potential	GO_BiologicalProcess-EBI-UniProt-GOA_08.01.2020_00h00	1.09595e-06	0.000256453	0.000421701	0.0236153	[2, 3, 4, 5]	Group60	12.5	9	[ADRA1D, CA5A, CD36, CNR1, FGF13, GJA5, NTSR1, RYR2, SCN5A]
GO:0001508	action potential	GO_BiologicalProcess-EBI-UniProt-GOA_08.01.2020_00h00	1.81376e-06	0.000422607	0.000421701	0.0236153	[4]	Group60	7.51445	13	[ADRA1D, CA5A, CD36, CHRNA4, CNR1, FGF13, GJA1, GJA5, KCNJ8, NTSR1, RYR2, SCN4A, SCN5A]
GO:0003254	regulation of membrane depolarization	GO_BiologicalProcess-EBI-UniProt-GOA_08.01.2020_00h00	0.0433551	1	0.000421701	0.0236153	[3, 4, 5, 6]	Group60	5.66038	3	[GJA5, NTSR1, SCN5A]
GO:0051588	regulation of neurotransmitter transport	GO_BiologicalProcess-EBI-UniProt-GOA_08.01.2020_00h00	0.014475	1	0.000421701	0.0236153	[4, 5]	Group60	4.04624	7	[ADRA1D, CHRNA4, CNR1, CPLX2, NTSR1, SYT4, TNFSF11]
GO:0051590	positive regulation of neurotransmitter transport	GO_BiologicalProcess-EBI-UniProt-GOA_08.01.2020_00h00	0.0433551	1	0.000421701	0.0236153	[3, 4, 5, 6]	Group60	5.66038	3	[CNR1, NTSR1, TNFSF11]
GO:1903524	positive regulation of blood circulation	GO_BiologicalProcess-EBI-UniProt-GOA_08.01.2020_00h00	0.0235726	1	0.000421701	0.0236153	[3, 4, 5, 6]	Group60	4.54545	5	[ADRA1D, CA5A, GJA1, GJA5, RYR2]
GO:0045776	negative regulation of blood pressure	GO_BiologicalProcess-EBI-UniProt-GOA_08.01.2020_00h00	0.0111794	1	0.000421701	0.0236153	[4, 6]	Group60	6.77966	4	[ADRA1D, CNR1, GJA5, NTSR1]
GO:0045777	positive regulation of blood pressure	GO_BiologicalProcess-EBI-UniProt-GOA_08.01.2020_00h00	0.0454216	1	0.000421701	0.0236153	[4, 6]	Group60	5.55556	3	[ADRA1D, CNR1, GRIP2]
GO:0032228	regulation of synaptic transmission, GABAergic	GO_BiologicalProcess-EBI-UniProt-GOA_08.01.2020_00h00	0.00395842	0.593764	0.000421701	0.0236153	[5, 6, 7, 8, 9]	Group60	9.09091	4	[ADRA1D, CA2, CNR1, CNTNAP4]
GO:0045907	positive regulation of vasoconstriction	GO_BiologicalProcess-EBI-UniProt-GOA_08.01.2020_00h00	0.0077023	0.916574	0.000421701	0.0236153	[4, 5, 6, 7, 8, 9, 10]	Group60	7.54717	4	[ADRA1D, CA5A, GJA1, GJA5]
GO:0051932	synaptic transmission, GABAergic	GO_BiologicalProcess-EBI-UniProt-GOA_08.01.2020_00h00	0.0111794	1	0.000421701	0.0236153	[7, 8]	Group60	6.77966	4	[ADRA1D, CA2, CNR1, CNTNAP4]
GO:2000300	regulation of synaptic vesicle exocytosis	GO_BiologicalProcess-EBI-UniProt-GOA_08.01.2020_00h00	0.0176176	1	0.000421701	0.0236153	[5, 6, 7, 8, 9, 10]	Group60	4.90196	5	[ADRA1D, CHRNA4, CNR1, CPLX2, SYT4]
GO:0030048	actin filament-based movement	GO_BiologicalProcess-EBI-UniProt-GOA_08.01.2020_00h00	0.0100443	1	0.000263621	0.01529	[3]	Group61	4.34783	7	[CA5A, FGF13, GJA1, GJA5, KCNJ8, RYR2, SCN5A]
GO:0070252	actin-mediated cell contraction	GO_BiologicalProcess-EBI-UniProt-GOA_08.01.2020_00h00	0.00443131	0.646971	0.000263621	0.01529	[4]	Group61	5.07246	7	[CA5A, FGF13, GJA1, GJA5, KCNJ8, RYR2, SCN5A]
GO:0101023	vascular endothelial cell proliferation	GO_BiologicalProcess-EBI-UniProt-GOA_08.01.2020_00h00	0.00792356	0.927057	0.000263621	0.01529	[4]	Group61	10.7143	3	[FGF13, ITGA4, PSG1]
GO:0050679	positive regulation of epithelial cell proliferation	GO_BiologicalProcess-EBI-UniProt-GOA_08.01.2020_00h00	0.00183491	0.326614	0.000263621	0.01529	[3, 4, 5, 6]	Group61	4.19847	11	[BMP5, DLX6, FGF10, FGF13, IHH, ITGA4, PSG1, PTN, SCN5A, SEMA5A, TGFA]
GO:0001936	regulation of endothelial cell proliferation	GO_BiologicalProcess-EBI-UniProt-GOA_08.01.2020_00h00	0.0121138	1	0.000263621	0.01529	[4, 5, 6]	Group61	4.19162	7	[CA5A, CDH11, FGF13, GJA1, ITGA4, PSG1, SEMA5A]
GO:0086001	cardiac muscle cell action potential	GO_BiologicalProcess-EBI-UniProt-GOA_08.01.2020_00h00	0.000424019	0.0890439	0.000263621	0.01529	[5]	Group61	7.6087	7	[CA5A, FGF13, GJA1, GJA5, KCNJ8, RYR2, SCN5A]
GO:0120162	positive regulation of cold-induced thermogenesis	GO_BiologicalProcess-EBI-UniProt-GOA_08.01.2020_00h00	0.0114426	1	0.000263621	0.01529	[3, 4, 5, 6, 7, 8]	Group61	4.72441	6	[CA5A, CD36, CDH11, G0S2, GJA1, MFAP2]
GO:0086003	cardiac muscle cell contraction	GO_BiologicalProcess-EBI-UniProt-GOA_08.01.2020_00h00	0.000260706	0.0570945	0.000263621	0.01529	[5, 7]	Group61	8.23529	7	[CA5A, FGF13, GJA1, GJA5, KCNJ8, RYR2, SCN5A]
GO:1905562	regulation of vascular endothelial cell proliferation	GO_BiologicalProcess-EBI-UniProt-GOA_08.01.2020_00h00	0.00792356	0.927057	0.000263621	0.01529	[5, 6, 7]	Group61	10.7143	3	[FGF13, ITGA4, PSG1]
GO:0097756	negative regulation of blood vessel diameter	GO_BiologicalProcess-EBI-UniProt-GOA_08.01.2020_00h00	0.00184683	0.326889	0.000263621	0.01529	[6, 7]	Group61	5.9322	7	[ADRA1D, ADRA2A, CA5A, CDH11, GJA1, GJA5, GRIP2]
GO:1905564	positive regulation of vascular endothelial cell proliferation	GO_BiologicalProcess-EBI-UniProt-GOA_08.01.2020_00h00	0.00397494	0.592266	0.000263621	0.01529	[5, 6, 7, 8]	Group61	13.6364	3	[FGF13, ITGA4, PSG1]
GO:0019229	regulation of vasoconstriction	GO_BiologicalProcess-EBI-UniProt-GOA_08.01.2020_00h00	0.00161165	0.296544	0.000263621	0.01529	[5, 6, 7, 8, 9]	Group61	7.05882	6	[ADRA1D, ADRA2A, CA5A, CDH11, GJA1, GJA5]
GO:0042310	vasoconstriction	GO_BiologicalProcess-EBI-UniProt-GOA_08.01.2020_00h00	0.0010471	0.20209	0.000263621	0.01529	[7, 8]	Group61	6.54206	7	[ADRA1D, ADRA2A, CA5A, CDH11, GJA1, GJA5, GRIP2]
GO:0002532	production of molecular mediator involved in inflammatory response	GO_BiologicalProcess-EBI-UniProt-GOA_08.01.2020_00h00	0.0412752	1	0.00525711	0.173485	[2, 5]	Group62	4.54545	4	[CD36, CDH11, IL20, PYCARD]
GO:0032611	interleukin-1 beta production	GO_BiologicalProcess-EBI-UniProt-GOA_08.01.2020_00h00	0.0207236	1	0.00525711	0.173485	[4]	Group62	4.13793	6	[CARD16, CD33, CD36, ISL1, PYCARD, SUCNR1]
GO:0050892	intestinal absorption	GO_BiologicalProcess-EBI-UniProt-GOA_08.01.2020_00h00	0.0355769	1	0.00525711	0.173485	[4]	Group62	6.12245	3	[ADRA2A, CD36, CDH11]
GO:0061082	myeloid leukocyte cytokine production	GO_BiologicalProcess-EBI-UniProt-GOA_08.01.2020_00h00	0.023886	1	0.00525711	0.173485	[4]	Group62	7.14286	3	[CD36, KIT, SPON2]
GO:0002534	cytokine production involved in inflammatory response	GO_BiologicalProcess-EBI-UniProt-GOA_08.01.2020_00h00	0.0588159	0.882239	0.00525711	0.173485	[3, 6]	Group62	5	3	[CDH11, IL20, PYCARD]
GO:0032755	positive regulation of interleukin-6 production	GO_BiologicalProcess-EBI-UniProt-GOA_08.01.2020_00h00	0.0347102	1	0.00525711	0.173485	[4, 5, 6]	Group62	4.09836	5	[CD36, IL1RL2, ISL1, PYCARD, SPON2]
GO:1903557	positive regulation of tumor necrosis factor superfamily cytokine production	GO_BiologicalProcess-EBI-UniProt-GOA_08.01.2020_00h00	0.012291	1	0.00525711	0.173485	[4, 5, 6]	Group62	4.65116	6	[CD36, CDH11, ISL1, NFATC4, PYCARD, SPON2]
GO:1900015	regulation of cytokine production involved in inflammatory response	GO_BiologicalProcess-EBI-UniProt-GOA_08.01.2020_00h00	0.0519081	1	0.00525711	0.173485	[4, 5, 6, 7]	Group62	5.26316	3	[CDH11, IL20, PYCARD]
GO:0004517	nitric-oxide synthase activity	GO_BiologicalProcess-EBI-UniProt-GOA_08.01.2020_00h00	0.0991922	0.0991922	0.00525711	0.173485	[6]	Group62	4	3	[CA5A, CDH11, CNR1]
GO:0032760	positive regulation of tumor necrosis factor production	GO_BiologicalProcess-EBI-UniProt-GOA_08.01.2020_00h00	0.0110343	1	0.00525711	0.173485	[5, 6, 7]	Group62	4.7619	6	[CD36, CDH11, ISL1, NFATC4, PYCARD, SPON2]
GO:0050999	regulation of nitric-oxide synthase activity	GO_BiologicalProcess-EBI-UniProt-GOA_08.01.2020_00h00	0.0819349	0.573544	0.00525711	0.173485	[5, 6, 7]	Group62	4.34783	3	[CA5A, CDH11, CNR1]
GO:0007260	tyrosine phosphorylation of STAT protein	GO_BiologicalProcess-EBI-UniProt-GOA_08.01.2020_00h00	0.00532992	0.735529	0.00525711	0.173485	[6, 7, 8, 9, 10]	Group62	5.55556	6	[CA5A, CDH11, CTF1, IL20, ISL1, KIT]
GO:0042509	regulation of tyrosine phosphorylation of STAT protein	GO_BiologicalProcess-EBI-UniProt-GOA_08.01.2020_00h00	0.00464878	0.660126	0.00525711	0.173485	[6, 7, 8, 9, 10, 11]	Group62	5.71429	6	[CA5A, CDH11, CTF1, IL20, ISL1, KIT]
GO:0042531	positive regulation of tyrosine phosphorylation of STAT protein	GO_BiologicalProcess-EBI-UniProt-GOA_08.01.2020_00h00	0.00932431	1	0.00525711	0.173485	[6, 7, 8, 9, 10, 11, 12]	Group62	5.74713	5	[CDH11, CTF1, IL20, ISL1, KIT]
GO:0050731	positive regulation of peptidyl-tyrosine phosphorylation	GO_BiologicalProcess-EBI-UniProt-GOA_08.01.2020_00h00	0.00157625	0.291607	0.00525711	0.173485	[7, 8, 9, 10, 11]	Group62	4.28016	11	[ADRA1D, ADRA2A, CD36, CDH11, CTF1, FGF10, IL20, ISL1, KIT, TGFA, VTN]
GO:0035270	endocrine system development	GO_BiologicalProcess-EBI-UniProt-GOA_08.01.2020_00h00	0.0140603	1	0.000349564	0.0199251	[4, 5]	Group63	4.06977	7	[BMP5, CGA, FGF10, ISL1, NR0B1, PDX1, SALL1]
GO:0055123	digestive system development	GO_BiologicalProcess-EBI-UniProt-GOA_08.01.2020_00h00	0.00156105	0.290355	0.000349564	0.0199251	[4, 5]	Group63	4.94506	9	[ALX4, CDX2, DAB1, FGF10, IHH, KIT, PDX1, SALL1, SOX17]
GO:0031016	pancreas development	GO_BiologicalProcess-EBI-UniProt-GOA_08.01.2020_00h00	0.0163028	1	0.000349564	0.0199251	[4, 5, 6]	Group63	5	5	[BMP5, FGF10, IHH, ISL1, PDX1]
GO:0048565	digestive tract development	GO_BiologicalProcess-EBI-UniProt-GOA_08.01.2020_00h00	0.000854913	0.168418	0.000349564	0.0199251	[4, 5, 6]	Group63	5.38922	9	[ALX4, CDX2, DAB1, FGF10, IHH, KIT, PDX1, SALL1, SOX17]
GO:0048645	animal organ formation	GO_BiologicalProcess-EBI-UniProt-GOA_08.01.2020_00h00	0.0991922	0.0991922	0.000349564	0.0199251	[3, 4, 5, 6, 7]	Group63	4	3	[FGF10, ISL1, SOX17]
GO:0048546	digestive tract morphogenesis	GO_BiologicalProcess-EBI-UniProt-GOA_08.01.2020_00h00	0.0496985	1	0.000349564	0.0199251	[4, 5, 6, 7]	Group63	5.35714	3	[FGF10, IHH, SOX17]
GO:0048806	genitalia development	GO_BiologicalProcess-EBI-UniProt-GOA_08.01.2020_00h00	0.0519081	1	0.000349564	0.0199251	[4, 5, 6, 7]	Group63	5.26316	3	[BMP5, FGF10, LHX1]
GO:0072132	mesenchyme morphogenesis	GO_BiologicalProcess-EBI-UniProt-GOA_08.01.2020_00h00	0.0588159	0.882239	0.000349564	0.0199251	[4, 5, 6, 7]	Group63	5	3	[BMP5, ISL1, LEF1]
GO:0021545	cranial nerve development	GO_BiologicalProcess-EBI-UniProt-GOA_08.01.2020_00h00	0.0875321	0.437661	0.000349564	0.0199251	[4, 6, 7]	Group63	4.22535	3	[ISL1, LPAR1, SALL1]
GO:0048566	embryonic digestive tract development	GO_BiologicalProcess-EBI-UniProt-GOA_08.01.2020_00h00	0.023886	1	0.000349564	0.0199251	[5, 6, 7]	Group63	7.14286	3	[FGF10, IHH, SALL1]
GO:0060993	kidney morphogenesis	GO_BiologicalProcess-EBI-UniProt-GOA_08.01.2020_00h00	0.0252411	1	0.000349564	0.0199251	[4, 5, 6, 7, 8]	Group63	4.46429	5	[FGF10, FGF13, LHX1, SALL1, TACSTD2]
GO:0021536	diencephalon development	GO_BiologicalProcess-EBI-UniProt-GOA_08.01.2020_00h00	0.00582288	0.786089	0.000349564	0.0199251	[3, 4, 6, 7, 8, 9]	Group63	5.45455	6	[FGF10, ISL1, NR0B1, PTN, SALL1, SEMA5A]
GO:0003338	metanephros morphogenesis	GO_BiologicalProcess-EBI-UniProt-GOA_08.01.2020_00h00	0.0224184	1	0.000349564	0.0199251	[5, 6, 7, 8, 9]	Group63	7.31707	3	[FGF10, LHX1, SALL1]
GO:0021983	pituitary gland development	GO_BiologicalProcess-EBI-UniProt-GOA_08.01.2020_00h00	0.0111794	1	0.000349564	0.0199251	[4, 5, 6, 7, 8, 9, 10]	Group63	6.77966	4	[FGF10, ISL1, NR0B1, SALL1]
GO:0033144	negative regulation of intracellular steroid hormone receptor signaling pathway	GO_BiologicalProcess-EBI-UniProt-GOA_08.01.2020_00h00	0.0433551	1	0.000349564	0.0199251	[4, 5, 6, 7, 8, 9, 10]	Group63	5.66038	3	[ISL1, NR0B1, TP53INP1]
GO:0017145	stem cell division	GO_BiologicalProcess-EBI-UniProt-GOA_08.01.2020_00h00	0.00189865	0.332263	1.53662e-05	0.000952702	[3]	Group64	8.33333	5	[EVI2B, FGF13, KIT, LEF1, SOX17]
GO:0035019	somatic stem cell population maintenance	GO_BiologicalProcess-EBI-UniProt-GOA_08.01.2020_00h00	0.00241262	0.407733	1.53662e-05	0.000952702	[3, 4]	Group64	6.52174	6	[CDX2, FGF10, FGF13, KIT, LDB2, SALL1]
GO:0048103	somatic stem cell division	GO_BiologicalProcess-EBI-UniProt-GOA_08.01.2020_00h00	0.00960992	1	1.53662e-05	0.000952702	[4]	Group64	10	3	[FGF13, KIT, LEF1]
GO:0006937	regulation of muscle contraction	GO_BiologicalProcess-EBI-UniProt-GOA_08.01.2020_00h00	0.00348396	0.540014	1.53662e-05	0.000952702	[5, 6]	Group64	4.39024	9	[ADRA1D, ADRA2A, CA5A, FGF13, GJA5, KIT, RYR2, SCN4A, SCN5A]
GO:0007405	neuroblast proliferation	GO_BiologicalProcess-EBI-UniProt-GOA_08.01.2020_00h00	0.0238409	1	1.53662e-05	0.000952702	[3, 6, 7, 8]	Group64	5.40541	4	[FGF13, LEF1, PTN, TAFA1]
GO:0010517	regulation of phospholipase activity	GO_BiologicalProcess-EBI-UniProt-GOA_08.01.2020_00h00	0.0169518	1	1.53662e-05	0.000952702	[6]	Group64	4.9505	5	[ADRA1D, ALPP, FGF13, KIT, LPAR1]
GO:0060193	positive regulation of lipase activity	GO_BiologicalProcess-EBI-UniProt-GOA_08.01.2020_00h00	0.0169518	1	1.53662e-05	0.000952702	[6]	Group64	4.9505	5	[ADRA1D, ALPP, FGF13, KIT, LPAR1]
GO:1903725	regulation of phospholipid metabolic process	GO_BiologicalProcess-EBI-UniProt-GOA_08.01.2020_00h00	0.0326634	1	1.53662e-05	0.000952702	[5, 6, 7]	Group64	4.16667	5	[CD19, FABP3, FGF13, KIT, MTMR8]
GO:1903727	positive regulation of phospholipid metabolic process	GO_BiologicalProcess-EBI-UniProt-GOA_08.01.2020_00h00	0.0189548	1	1.53662e-05	0.000952702	[4, 5, 6, 7, 8]	Group64	5.7971	4	[CD19, FABP3, FGF13, KIT]
GO:0006940	regulation of smooth muscle contraction	GO_BiologicalProcess-EBI-UniProt-GOA_08.01.2020_00h00	0.0331159	1	1.53662e-05	0.000952702	[6, 7]	Group64	4.87805	4	[ADRA1D, ADRA2A, CA5A, KIT]
GO:0010518	positive regulation of phospholipase activity	GO_BiologicalProcess-EBI-UniProt-GOA_08.01.2020_00h00	0.00847528	0.974657	1.53662e-05	0.000952702	[7]	Group64	5.88235	5	[ADRA1D, ALPP, FGF13, KIT, LPAR1]
GO:0021766	hippocampus development	GO_BiologicalProcess-EBI-UniProt-GOA_08.01.2020_00h00	0.0316691	1	1.53662e-05	0.000952702	[3, 4, 5, 6, 7, 8, 9, 10, 11]	Group64	4.20168	5	[ALK, DAB1, FGF13, LEF1, SLC12A3]
GO:0090218	positive regulation of lipid kinase activity	GO_BiologicalProcess-EBI-UniProt-GOA_08.01.2020_00h00	0.0337559	1	1.53662e-05	0.000952702	[4, 5, 6, 7, 8, 9, 10]	Group64	6.25	3	[CD19, FGF13, KIT]
GO:1900274	regulation of phospholipase C activity	GO_BiologicalProcess-EBI-UniProt-GOA_08.01.2020_00h00	0.0099264	1	1.53662e-05	0.000952702	[7]	Group64	7.01754	4	[ADRA1D, FGF13, KIT, LPAR1]
GO:0010863	positive regulation of phospholipase C activity	GO_BiologicalProcess-EBI-UniProt-GOA_08.01.2020_00h00	0.008224	0.953984	1.53662e-05	0.000952702	[8]	Group64	7.40741	4	[ADRA1D, FGF13, KIT, LPAR1]
GO:0030851	granulocyte differentiation	GO_BiologicalProcess-EBI-UniProt-GOA_08.01.2020_00h00	0.0337559	1	1.53662e-05	0.000952702	[6, 7, 8, 9, 10]	Group64	6.25	3	[CEBPE, EVI2B, LEF1]
GO:0043551	regulation of phosphatidylinositol 3-kinase activity	GO_BiologicalProcess-EBI-UniProt-GOA_08.01.2020_00h00	0.0962205	0.192441	1.53662e-05	0.000952702	[6, 7, 8, 9, 10]	Group64	4.05405	3	[CD19, FGF13, KIT]
GO:0043552	positive regulation of phosphatidylinositol 3-kinase activity	GO_BiologicalProcess-EBI-UniProt-GOA_08.01.2020_00h00	0.023886	1	1.53662e-05	0.000952702	[5, 6, 7, 8, 9, 10, 11]	Group64	7.14286	3	[CD19, FGF13, KIT]
GO:0001763	morphogenesis of a branching structure	GO_BiologicalProcess-EBI-UniProt-GOA_08.01.2020_00h00	0.00172758	0.312692	1.08698e-05	0.000695664	[2, 3, 4]	Group65	4.23077	11	[EPHA7, FGF10, FGF13, IHH, LEF1, LHX1, NFATC4, SALL1, ST14, TACSTD2, TNC]
GO:0035019	somatic stem cell population maintenance	GO_BiologicalProcess-EBI-UniProt-GOA_08.01.2020_00h00	0.00241262	0.407733	1.08698e-05	0.000695664	[3, 4]	Group65	6.52174	6	[CDX2, FGF10, FGF13, KIT, LDB2, SALL1]
GO:0060688	regulation of morphogenesis of a branching structure	GO_BiologicalProcess-EBI-UniProt-GOA_08.01.2020_00h00	0.0962205	0.192441	1.08698e-05	0.000695664	[3, 4, 5]	Group65	4.05405	3	[FGF10, LHX1, TACSTD2]
GO:0055123	digestive system development	GO_BiologicalProcess-EBI-UniProt-GOA_08.01.2020_00h00	0.00156105	0.290355	1.08698e-05	0.000695664	[4, 5]	Group65	4.94506	9	[ALX4, CDX2, DAB1, FGF10, IHH, KIT, PDX1, SALL1, SOX17]
GO:0061138	morphogenesis of a branching epithelium	GO_BiologicalProcess-EBI-UniProt-GOA_08.01.2020_00h00	0.00290593	0.467855	1.08698e-05	0.000695664	[3, 4, 5, 6]	Group65	4.20168	10	[FGF10, FGF13, IHH, LEF1, LHX1, NFATC4, SALL1, ST14, TACSTD2, TNC]
GO:0031016	pancreas development	GO_BiologicalProcess-EBI-UniProt-GOA_08.01.2020_00h00	0.0163028	1	1.08698e-05	0.000695664	[4, 5, 6]	Group65	5	5	[BMP5, FGF10, IHH, ISL1, PDX1]
GO:0048565	digestive tract development	GO_BiologicalProcess-EBI-UniProt-GOA_08.01.2020_00h00	0.000854913	0.168418	1.08698e-05	0.000695664	[4, 5, 6]	Group65	5.38922	9	[ALX4, CDX2, DAB1, FGF10, IHH, KIT, PDX1, SALL1, SOX17]
GO:0010633	negative regulation of epithelial cell migration	GO_BiologicalProcess-EBI-UniProt-GOA_08.01.2020_00h00	0.0116994	1	1.08698e-05	0.000695664	[3, 4, 5, 6, 7, 8]	Group65	5.43478	5	[ADGRB1, DNAJA4, FGF13, PTPRG, TACSTD2]
GO:0048546	digestive tract morphogenesis	GO_BiologicalProcess-EBI-UniProt-GOA_08.01.2020_00h00	0.0496985	1	1.08698e-05	0.000695664	[4, 5, 6, 7]	Group65	5.35714	3	[FGF10, IHH, SOX17]
GO:0048754	branching morphogenesis of an epithelial tube	GO_BiologicalProcess-EBI-UniProt-GOA_08.01.2020_00h00	0.00249738	0.417062	1.08698e-05	0.000695664	[4, 5, 6, 7]	Group65	4.61538	9	[FGF10, FGF13, IHH, LEF1, LHX1, NFATC4, SALL1, TACSTD2, TNC]
GO:0048806	genitalia development	GO_BiologicalProcess-EBI-UniProt-GOA_08.01.2020_00h00	0.0519081	1	1.08698e-05	0.000695664	[4, 5, 6, 7]	Group65	5.26316	3	[BMP5, FGF10, LHX1]
GO:0042733	embryonic digit morphogenesis	GO_BiologicalProcess-EBI-UniProt-GOA_08.01.2020_00h00	0.0903899	0.36156	1.08698e-05	0.000695664	[4, 5, 6, 7, 8]	Group65	4.16667	3	[ALX4, IHH, SALL1]
GO:0048566	embryonic digestive tract development	GO_BiologicalProcess-EBI-UniProt-GOA_08.01.2020_00h00	0.023886	1	1.08698e-05	0.000695664	[5, 6, 7]	Group65	7.14286	3	[FGF10, IHH, SALL1]
GO:0060993	kidney morphogenesis	GO_BiologicalProcess-EBI-UniProt-GOA_08.01.2020_00h00	0.0252411	1	1.08698e-05	0.000695664	[4, 5, 6, 7, 8]	Group65	4.46429	5	[FGF10, FGF13, LHX1, SALL1, TACSTD2]
GO:0072028	nephron morphogenesis	GO_BiologicalProcess-EBI-UniProt-GOA_08.01.2020_00h00	0.0488685	1	1.08698e-05	0.000695664	[3, 4, 5, 6, 7, 8, 9]	Group65	4.30108	4	[FGF13, LHX1, SALL1, TACSTD2]
GO:0021536	diencephalon development	GO_BiologicalProcess-EBI-UniProt-GOA_08.01.2020_00h00	0.00582288	0.786089	1.08698e-05	0.000695664	[3, 4, 6, 7, 8, 9]	Group65	5.45455	6	[FGF10, ISL1, NR0B1, PTN, SALL1, SEMA5A]
GO:0010596	negative regulation of endothelial cell migration	GO_BiologicalProcess-EBI-UniProt-GOA_08.01.2020_00h00	0.0903899	0.36156	1.08698e-05	0.000695664	[4, 5, 6, 7, 8, 9]	Group65	4.16667	3	[ADGRB1, DNAJA4, FGF13]
GO:0042471	ear morphogenesis	GO_BiologicalProcess-EBI-UniProt-GOA_08.01.2020_00h00	0.0240066	1	1.08698e-05	0.000695664	[5, 6, 7, 8]	Group65	4	6	[ATP8A2, DLX6, FGF10, HMX2, SALL1, ZIC1]
GO:0061333	renal tubule morphogenesis	GO_BiologicalProcess-EBI-UniProt-GOA_08.01.2020_00h00	0.0488685	1	1.08698e-05	0.000695664	[5, 6, 7, 8]	Group65	4.30108	4	[FGF13, LHX1, SALL1, TACSTD2]
GO:0003338	metanephros morphogenesis	GO_BiologicalProcess-EBI-UniProt-GOA_08.01.2020_00h00	0.0224184	1	1.08698e-05	0.000695664	[5, 6, 7, 8, 9]	Group65	7.31707	3	[FGF10, LHX1, SALL1]
GO:0021983	pituitary gland development	GO_BiologicalProcess-EBI-UniProt-GOA_08.01.2020_00h00	0.0111794	1	1.08698e-05	0.000695664	[4, 5, 6, 7, 8, 9, 10]	Group65	6.77966	4	[FGF10, ISL1, NR0B1, SALL1]
GO:0072088	nephron epithelium morphogenesis	GO_BiologicalProcess-EBI-UniProt-GOA_08.01.2020_00h00	0.0457447	1	1.08698e-05	0.000695664	[4, 5, 6, 7, 8, 9, 10]	Group65	4.3956	4	[FGF13, LHX1, SALL1, TACSTD2]
GO:0001569	branching involved in blood vessel morphogenesis	GO_BiologicalProcess-EBI-UniProt-GOA_08.01.2020_00h00	0.0210017	1	1.08698e-05	0.000695664	[4, 5, 6, 7, 8, 9, 10, 11]	Group65	7.5	3	[IHH, LEF1, NFATC4]
GO:0072078	nephron tubule morphogenesis	GO_BiologicalProcess-EBI-UniProt-GOA_08.01.2020_00h00	0.0427362	1	1.08698e-05	0.000695664	[5, 6, 7, 8, 9, 10, 11]	Group65	4.49438	4	[FGF13, LHX1, SALL1, TACSTD2]
GO:0072171	mesonephric tubule morphogenesis	GO_BiologicalProcess-EBI-UniProt-GOA_08.01.2020_00h00	0.0331159	1	1.08698e-05	0.000695664	[5, 6, 7, 8, 9, 10, 11, 12]	Group65	4.87805	4	[FGF13, LHX1, SALL1, TACSTD2]
GO:0001658	branching involved in ureteric bud morphogenesis	GO_BiologicalProcess-EBI-UniProt-GOA_08.01.2020_00h00	0.0198772	1	1.08698e-05	0.000695664	[5, 6, 7, 8, 9, 10, 11, 12, 13, 14]	Group65	5.71429	4	[FGF13, LHX1, SALL1, TACSTD2]
GO:0060675	ureteric bud morphogenesis	GO_BiologicalProcess-EBI-UniProt-GOA_08.01.2020_00h00	0.0306263	1	1.08698e-05	0.000695664	[6, 7, 8, 9, 10, 11, 12, 13]	Group65	5	4	[FGF13, LHX1, SALL1, TACSTD2]
GO:0046849	bone remodeling	GO_BiologicalProcess-EBI-UniProt-GOA_08.01.2020_00h00	0.0102488	1	1.89326e-08	1.28742e-06	[3]	Group66	4.83871	6	[CA2, CDH11, GJA1, IHH, PTN, TNFSF11]
GO:0007565	female pregnancy	GO_BiologicalProcess-EBI-UniProt-GOA_08.01.2020_00h00	4.34801e-05	0.0100439	1.89326e-08	1.28742e-06	[3, 4]	Group66	5.26316	14	[ABCC2, CDH11, CNR1, GJA1, IHH, KLHL1, PSG1, PSG3, PSG4, PSG5, PSG6, PSG7, PTN, RAMP2]
GO:0060135	maternal process involved in female pregnancy	GO_BiologicalProcess-EBI-UniProt-GOA_08.01.2020_00h00	0.0488685	1	1.89326e-08	1.28742e-06	[3, 4, 5]	Group66	4.30108	4	[CNR1, GJA1, IHH, PTN]
GO:0072091	regulation of stem cell proliferation	GO_BiologicalProcess-EBI-UniProt-GOA_08.01.2020_00h00	0.00730447	0.891146	1.89326e-08	1.28742e-06	[3, 4, 5]	Group66	6.09756	5	[GJA1, OVOL1, PTN, SOX17, TAFA1]
GO:0032355	response to estradiol	GO_BiologicalProcess-EBI-UniProt-GOA_08.01.2020_00h00	0.00276649	0.453704	1.89326e-08	1.28742e-06	[4, 5]	Group66	4.54545	9	[ABCC2, CDH11, FGF10, GJA1, IHH, KLHL1, PTN, RAMP2, WNT8B]
GO:0046850	regulation of bone remodeling	GO_BiologicalProcess-EBI-UniProt-GOA_08.01.2020_00h00	0.0903899	0.36156	1.89326e-08	1.28742e-06	[4, 5]	Group66	4.16667	3	[CA2, CDH11, TNFSF11]
GO:0045123	cellular extravasation	GO_BiologicalProcess-EBI-UniProt-GOA_08.01.2020_00h00	0.0370657	1	1.89326e-08	1.28742e-06	[3, 5, 6]	Group66	4.70588	4	[CD177, CDH11, ITGA4, THY1]
GO:0033273	response to vitamin	GO_BiologicalProcess-EBI-UniProt-GOA_08.01.2020_00h00	0.00498065	0.697291	1.89326e-08	1.28742e-06	[4, 6]	Group66	4.96454	7	[ALPL, BCHE, CDH11, PDX1, PTN, TNC, TP53INP1]
GO:0043113	receptor clustering	GO_BiologicalProcess-EBI-UniProt-GOA_08.01.2020_00h00	0.0344037	1	1.89326e-08	1.28742e-06	[4, 6]	Group66	4.81928	4	[ITGA4, LHFPL4, PTN, THY1]
GO:0046717	acid secretion	GO_BiologicalProcess-EBI-UniProt-GOA_08.01.2020_00h00	0.00317325	0.4982	1.89326e-08	1.28742e-06	[5]	Group66	4.84848	8	[ABCC2, CDH11, GJA1, KLHL1, NTSR1, SLC1A7, SYT4, TNFSF11]
GO:0033280	response to vitamin D	GO_BiologicalProcess-EBI-UniProt-GOA_08.01.2020_00h00	0.0118423	1	1.89326e-08	1.28742e-06	[4, 5, 7]	Group66	6.66667	4	[ALPL, PTN, TNC, TP53INP1]
GO:0071300	cellular response to retinoic acid	GO_BiologicalProcess-EBI-UniProt-GOA_08.01.2020_00h00	0.0488685	1	1.89326e-08	1.28742e-06	[5, 6]	Group66	4.30108	4	[CDH11, MINDY4, TNC, WNT8B]
GO:0090596	sensory organ morphogenesis	GO_BiologicalProcess-EBI-UniProt-GOA_08.01.2020_00h00	0.00110039	0.211275	1.89326e-08	1.28742e-06	[4, 5, 6, 7]	Group66	4.01235	13	[ATP8A2, CD36, COL5A2, DLX6, FGF10, HMX2, IHH, LHX1, MFAP2, PTN, SALL1, THY1, ZIC1]
GO:0071295	cellular response to vitamin	GO_BiologicalProcess-EBI-UniProt-GOA_08.01.2020_00h00	0.008224	0.953984	1.89326e-08	1.28742e-06	[5, 6, 7]	Group66	7.40741	4	[CDH11, PTN, TNC, TP53INP1]
GO:0034644	cellular response to UV	GO_BiologicalProcess-EBI-UniProt-GOA_08.01.2020_00h00	0.00950386	1	1.89326e-08	1.28742e-06	[6, 7]	Group66	4.91803	6	[CARD16, CEBPE, MINDY4, NFATC4, PTN, TP53INP1]
GO:0042471	ear morphogenesis	GO_BiologicalProcess-EBI-UniProt-GOA_08.01.2020_00h00	0.0240066	1	1.89326e-08	1.28742e-06	[5, 6, 7, 8]	Group66	4	6	[ATP8A2, DLX6, FGF10, HMX2, SALL1, ZIC1]
GO:0048592	eye morphogenesis	GO_BiologicalProcess-EBI-UniProt-GOA_08.01.2020_00h00	0.00649149	0.830911	1.89326e-08	1.28742e-06	[5, 6, 7, 8]	Group66	4.30108	8	[ATP8A2, CD36, COL5A2, IHH, LHX1, MFAP2, PTN, THY1]
GO:0071305	cellular response to vitamin D	GO_BiologicalProcess-EBI-UniProt-GOA_08.01.2020_00h00	0.0224184	1	1.89326e-08	1.28742e-06	[5, 6, 7, 8]	Group66	7.31707	3	[PTN, TNC, TP53INP1]
GO:0003407	neural retina development	GO_BiologicalProcess-EBI-UniProt-GOA_08.01.2020_00h00	0.0069407	0.867587	1.89326e-08	1.28742e-06	[3, 4, 8, 9, 10]	Group66	6.17284	5	[ATP8A2, IHH, LHX1, PTN, THY1]
GO:0060042	retina morphogenesis in camera-type eye	GO_BiologicalProcess-EBI-UniProt-GOA_08.01.2020_00h00	0.00289254	0.468592	1.89326e-08	1.28742e-06	[3, 4, 7, 8, 9, 10]	Group66	7.57576	5	[ATP8A2, IHH, LHX1, PTN, THY1]
GO:0015908	fatty acid transport	GO_BiologicalProcess-EBI-UniProt-GOA_08.01.2020_00h00	0.000771116	0.155765	1.89326e-08	1.28742e-06	[5, 6, 8, 9]	Group66	6.06061	8	[ABCC2, CA2, CD36, CDH11, FABP3, KLHL1, NTSR1, TNFSF11]
GO:0032276	regulation of gonadotropin secretion	GO_BiologicalProcess-EBI-UniProt-GOA_08.01.2020_00h00	0.000814256	0.162851	1.89326e-08	1.28742e-06	[4, 5, 6, 7, 8, 9, 10]	Group66	23.0769	3	[CDH11, GJA1, INHBB]
GO:0046530	photoreceptor cell differentiation	GO_BiologicalProcess-EBI-UniProt-GOA_08.01.2020_00h00	0.0819349	0.573544	1.89326e-08	1.28742e-06	[5, 7, 8, 9]	Group66	4.34783	3	[IHH, PTN, THY1]
GO:0032309	icosanoid secretion	GO_BiologicalProcess-EBI-UniProt-GOA_08.01.2020_00h00	0.0564672	0.959943	1.89326e-08	1.28742e-06	[6, 7, 8, 9]	Group66	5.08475	3	[CDH11, NTSR1, TNFSF11]
GO:0048593	camera-type eye morphogenesis	GO_BiologicalProcess-EBI-UniProt-GOA_08.01.2020_00h00	0.0233239	1	1.89326e-08	1.28742e-06	[6, 7, 8, 9]	Group66	4.02685	6	[ATP8A2, CD36, IHH, LHX1, PTN, THY1]
GO:0060219	camera-type eye photoreceptor cell differentiation	GO_BiologicalProcess-EBI-UniProt-GOA_08.01.2020_00h00	0.00960992	1	1.89326e-08	1.28742e-06	[4, 5, 7, 8, 9, 10, 11]	Group66	10	3	[IHH, PTN, THY1]
GO:0031102	neuron projection regeneration	GO_BiologicalProcess-EBI-UniProt-GOA_08.01.2020_00h00	0.00447348	0.644181	1.89326e-08	1.28742e-06	[4, 6, 7, 9, 10, 11]	Group66	6.84932	5	[ISL1, MAG, PTN, THY1, TNC]
GO:0001754	eye photoreceptor cell differentiation	GO_BiologicalProcess-EBI-UniProt-GOA_08.01.2020_00h00	0.0433551	1	1.89326e-08	1.28742e-06	[6, 7, 8, 9, 10]	Group66	5.66038	3	[IHH, PTN, THY1]
GO:0031103	axon regeneration	GO_BiologicalProcess-EBI-UniProt-GOA_08.01.2020_00h00	0.0132425	1	1.89326e-08	1.28742e-06	[5, 7, 8, 10, 11, 12]	Group66	6.45161	4	[ISL1, MAG, PTN, TNC]
GO:0045672	positive regulation of osteoclast differentiation	GO_BiologicalProcess-EBI-UniProt-GOA_08.01.2020_00h00	0.0105254	1	1.89326e-08	1.28742e-06	[6, 7, 8, 9, 10, 11, 12]	Group66	9.67742	3	[CA2, IL20, TNFSF11]
GO:0035094	response to nicotine	GO_BiologicalProcess-EBI-UniProt-GOA_08.01.2020_00h00	0.00235769	0.400808	4.61281e-08	3.09059e-06	[4]	Group67	7.93651	5	[CHRNA4, CNR1, GNAT3, LYPD1, PDX1]
GO:0050892	intestinal absorption	GO_BiologicalProcess-EBI-UniProt-GOA_08.01.2020_00h00	0.0355769	1	4.61281e-08	3.09059e-06	[4]	Group67	6.12245	3	[ADRA2A, CD36, CDH11]
GO:0051588	regulation of neurotransmitter transport	GO_BiologicalProcess-EBI-UniProt-GOA_08.01.2020_00h00	0.014475	1	4.61281e-08	3.09059e-06	[4, 5]	Group67	4.04624	7	[ADRA1D, CHRNA4, CNR1, CPLX2, NTSR1, SYT4, TNFSF11]
GO:0051590	positive regulation of neurotransmitter transport	GO_BiologicalProcess-EBI-UniProt-GOA_08.01.2020_00h00	0.0433551	1	4.61281e-08	3.09059e-06	[3, 4, 5, 6]	Group67	5.66038	3	[CNR1, NTSR1, TNFSF11]
GO:0015837	amine transport	GO_BiologicalProcess-EBI-UniProt-GOA_08.01.2020_00h00	0.00223289	0.38629	4.61281e-08	3.09059e-06	[5]	Group67	5.7377	7	[ADRA2A, CDH11, CHRNA4, CNR1, NTSR1, RHCG, SYT4]
GO:0032890	regulation of organic acid transport	GO_BiologicalProcess-EBI-UniProt-GOA_08.01.2020_00h00	0.00932431	1	4.61281e-08	3.09059e-06	[4, 5, 6]	Group67	5.74713	5	[CDH11, FABP3, NTSR1, SYT4, TNFSF11]
GO:0032892	positive regulation of organic acid transport	GO_BiologicalProcess-EBI-UniProt-GOA_08.01.2020_00h00	0.00720285	0.885951	4.61281e-08	3.09059e-06	[3, 4, 5, 6, 7]	Group67	7.69231	4	[FABP3, NTSR1, SYT4, TNFSF11]
GO:0045776	negative regulation of blood pressure	GO_BiologicalProcess-EBI-UniProt-GOA_08.01.2020_00h00	0.0111794	1	4.61281e-08	3.09059e-06	[4, 6]	Group67	6.77966	4	[ADRA1D, CNR1, GJA5, NTSR1]
GO:0045777	positive regulation of blood pressure	GO_BiologicalProcess-EBI-UniProt-GOA_08.01.2020_00h00	0.0454216	1	4.61281e-08	3.09059e-06	[4, 6]	Group67	5.55556	3	[ADRA1D, CNR1, GRIP2]
GO:0046717	acid secretion	GO_BiologicalProcess-EBI-UniProt-GOA_08.01.2020_00h00	0.00317325	0.4982	4.61281e-08	3.09059e-06	[5]	Group67	4.84848	8	[ABCC2, CDH11, GJA1, KLHL1, NTSR1, SLC1A7, SYT4, TNFSF11]
GO:0051952	regulation of amine transport	GO_BiologicalProcess-EBI-UniProt-GOA_08.01.2020_00h00	0.00662357	0.841194	4.61281e-08	3.09059e-06	[4, 5, 6]	Group67	5.30973	6	[ADRA2A, CDH11, CHRNA4, CNR1, NTSR1, SYT4]
GO:0051953	negative regulation of amine transport	GO_BiologicalProcess-EBI-UniProt-GOA_08.01.2020_00h00	0.000938976	0.1831	4.61281e-08	3.09059e-06	[3, 4, 5, 6, 7]	Group67	13.3333	4	[ADRA2A, CDH11, CNR1, SYT4]
GO:0099003	vesicle-mediated transport in synapse	GO_BiologicalProcess-EBI-UniProt-GOA_08.01.2020_00h00	0.00252677	0.419444	4.61281e-08	3.09059e-06	[5]	Group67	4.0293	11	[ADRA1D, ALPP, CADPS2, CHRNA4, CNR1, CPLX2, DNM1, GRIP2, LGALS12, PCDH17, SYT4]
GO:0015695	organic cation transport	GO_BiologicalProcess-EBI-UniProt-GOA_08.01.2020_00h00	0.0319848	1	4.61281e-08	3.09059e-06	[5, 6]	Group67	6.38298	3	[CA2, PDZK1, SLC5A7]
GO:0015696	ammonium transport	GO_BiologicalProcess-EBI-UniProt-GOA_08.01.2020_00h00	0.000850861	0.16847	4.61281e-08	3.09059e-06	[5, 6]	Group67	5.97015	8	[CA2, CHRNA4, CNR1, MINDY4, PDZK1, RHCG, SLC5A7, SYT4]
GO:0098693	regulation of synaptic vesicle cycle	GO_BiologicalProcess-EBI-UniProt-GOA_08.01.2020_00h00	0.00183069	0.327693	4.61281e-08	3.09059e-06	[4, 5, 6, 7]	Group67	5.29801	8	[ADRA1D, ALPP, CHRNA4, CNR1, CPLX2, DNM1, PCDH17, SYT4]
GO:1903793	positive regulation of anion transport	GO_BiologicalProcess-EBI-UniProt-GOA_08.01.2020_00h00	0.000780932	0.156967	4.61281e-08	3.09059e-06	[4, 5, 6, 7]	Group67	8.10811	6	[ABCB1, ATP8A2, FABP3, NTSR1, SYT4, TNFSF11]
GO:0050432	catecholamine secretion	GO_BiologicalProcess-EBI-UniProt-GOA_08.01.2020_00h00	0.0189548	1	4.61281e-08	3.09059e-06	[4, 6, 7]	Group67	5.7971	4	[ADRA2A, CHRNA4, CNR1, SYT4]
GO:0004517	nitric-oxide synthase activity	GO_BiologicalProcess-EBI-UniProt-GOA_08.01.2020_00h00	0.0991922	0.0991922	4.61281e-08	3.09059e-06	[6]	Group67	4	3	[CA5A, CDH11, CNR1]
GO:0015872	dopamine transport	GO_BiologicalProcess-EBI-UniProt-GOA_08.01.2020_00h00	0.0764994	0.688495	4.61281e-08	3.09059e-06	[5, 6, 7]	Group67	4.47761	3	[CHRNA4, CNR1, SYT4]
GO:0046888	negative regulation of hormone secretion	GO_BiologicalProcess-EBI-UniProt-GOA_08.01.2020_00h00	0.0331159	1	4.61281e-08	3.09059e-06	[3, 4, 5, 6, 7, 8, 9]	Group67	4.87805	4	[ADRA2A, CDH11, GJA1, INHBB]
GO:0050433	regulation of catecholamine secretion	GO_BiologicalProcess-EBI-UniProt-GOA_08.01.2020_00h00	0.0171909	1	4.61281e-08	3.09059e-06	[4, 5, 6, 7, 8]	Group67	5.97015	4	[ADRA2A, CHRNA4, CNR1, SYT4]
GO:0050999	regulation of nitric-oxide synthase activity	GO_BiologicalProcess-EBI-UniProt-GOA_08.01.2020_00h00	0.0819349	0.573544	4.61281e-08	3.09059e-06	[5, 6, 7]	Group67	4.34783	3	[CA5A, CDH11, CNR1]
GO:0051937	catecholamine transport	GO_BiologicalProcess-EBI-UniProt-GOA_08.01.2020_00h00	0.0504735	1	4.61281e-08	3.09059e-06	[6]	Group67	4.25532	4	[ADRA2A, CHRNA4, CNR1, SYT4]
GO:0014046	dopamine secretion	GO_BiologicalProcess-EBI-UniProt-GOA_08.01.2020_00h00	0.0269736	1	4.61281e-08	3.09059e-06	[5, 6, 7, 8]	Group67	6.81818	3	[CHRNA4, CNR1, SYT4]
GO:0014059	regulation of dopamine secretion	GO_BiologicalProcess-EBI-UniProt-GOA_08.01.2020_00h00	0.0269736	1	4.61281e-08	3.09059e-06	[4, 5, 6, 7, 8, 9]	Group67	6.81818	3	[CHRNA4, CNR1, SYT4]
GO:0033604	negative regulation of catecholamine secretion	GO_BiologicalProcess-EBI-UniProt-GOA_08.01.2020_00h00	0.00185329	0.326178	4.61281e-08	3.09059e-06	[4, 5, 6, 7, 8, 9]	Group67	17.6471	3	[ADRA2A, CNR1, SYT4]
GO:0072488	ammonium transmembrane transport	GO_BiologicalProcess-EBI-UniProt-GOA_08.01.2020_00h00	0.00395842	0.593764	4.61281e-08	3.09059e-06	[6, 7]	Group67	9.09091	4	[CA2, MINDY4, RHCG, SLC5A7]
GO:0032228	regulation of synaptic transmission, GABAergic	GO_BiologicalProcess-EBI-UniProt-GOA_08.01.2020_00h00	0.00395842	0.593764	4.61281e-08	3.09059e-06	[5, 6, 7, 8, 9]	Group67	9.09091	4	[ADRA1D, CA2, CNR1, CNTNAP4]
GO:0051955	regulation of amino acid transport	GO_BiologicalProcess-EBI-UniProt-GOA_08.01.2020_00h00	0.0319848	1	4.61281e-08	3.09059e-06	[5, 6, 7, 8, 9]	Group67	6.38298	3	[CDH11, NTSR1, SYT4]
GO:0090278	negative regulation of peptide hormone secretion	GO_BiologicalProcess-EBI-UniProt-GOA_08.01.2020_00h00	0.0496985	1	4.61281e-08	3.09059e-06	[4, 5, 6, 7, 8, 9, 10]	Group67	5.35714	3	[ADRA2A, CDH11, INHBB]
GO:1903307	positive regulation of regulated secretory pathway	GO_BiologicalProcess-EBI-UniProt-GOA_08.01.2020_00h00	0.0903899	0.36156	4.61281e-08	3.09059e-06	[5, 6, 7, 8, 9]	Group67	4.16667	3	[CD177, CNR1, SYT4]
GO:0008519	ammonium transmembrane transporter activity	GO_BiologicalProcess-EBI-UniProt-GOA_08.01.2020_00h00	0.00395842	0.593764	4.61281e-08	3.09059e-06	[7, 8]	Group67	9.09091	4	[CA2, MINDY4, RHCG, SLC5A7]
GO:0032309	icosanoid secretion	GO_BiologicalProcess-EBI-UniProt-GOA_08.01.2020_00h00	0.0564672	0.959943	4.61281e-08	3.09059e-06	[6, 7, 8, 9]	Group67	5.08475	3	[CDH11, NTSR1, TNFSF11]
GO:0051932	synaptic transmission, GABAergic	GO_BiologicalProcess-EBI-UniProt-GOA_08.01.2020_00h00	0.0111794	1	4.61281e-08	3.09059e-06	[7, 8]	Group67	6.77966	4	[ADRA1D, CA2, CNR1, CNTNAP4]
GO:2000300	regulation of synaptic vesicle exocytosis	GO_BiologicalProcess-EBI-UniProt-GOA_08.01.2020_00h00	0.0176176	1	4.61281e-08	3.09059e-06	[5, 6, 7, 8, 9, 10]	Group67	4.90196	5	[ADRA1D, CHRNA4, CNR1, CPLX2, SYT4]
GO:0098754	detoxification	GO_BiologicalProcess-EBI-UniProt-GOA_08.01.2020_00h00	0.00957507	1	2.18908e-07	1.44479e-05	[1, 4]	Group68	4.0201	8	[ABCC2, CD36, GPX3, GPX7, KLHL1, MT1M, PDZK1, TP53INP1]
GO:0008344	adult locomotory behavior	GO_BiologicalProcess-EBI-UniProt-GOA_08.01.2020_00h00	0.0219771	1	2.18908e-07	1.44479e-05	[3]	Group68	4.62963	5	[DAB1, KLHL1, NTSR1, SLC12A3, ZIC1]
GO:0046849	bone remodeling	GO_BiologicalProcess-EBI-UniProt-GOA_08.01.2020_00h00	0.0102488	1	2.18908e-07	1.44479e-05	[3]	Group68	4.83871	6	[CA2, CDH11, GJA1, IHH, PTN, TNFSF11]
GO:0061687	detoxification of inorganic compound	GO_BiologicalProcess-EBI-UniProt-GOA_08.01.2020_00h00	0.00397494	0.592266	2.18908e-07	1.44479e-05	[2, 5]	Group68	13.6364	3	[ABCC2, KLHL1, MT1M]
GO:0098900	regulation of action potential	GO_BiologicalProcess-EBI-UniProt-GOA_08.01.2020_00h00	1.09595e-06	0.000256453	2.18908e-07	1.44479e-05	[2, 3, 4, 5]	Group68	12.5	9	[ADRA1D, CA5A, CD36, CNR1, FGF13, GJA5, NTSR1, RYR2, SCN5A]
GO:1905954	positive regulation of lipid localization	GO_BiologicalProcess-EBI-UniProt-GOA_08.01.2020_00h00	0.00582288	0.786089	2.18908e-07	1.44479e-05	[2, 3, 4, 5]	Group68	5.45455	6	[ATP8A2, CA5A, CD36, FABP3, NTSR1, TNFSF11]
GO:0001508	action potential	GO_BiologicalProcess-EBI-UniProt-GOA_08.01.2020_00h00	1.81376e-06	0.000422607	2.18908e-07	1.44479e-05	[4]	Group68	7.51445	13	[ADRA1D, CA5A, CD36, CHRNA4, CNR1, FGF13, GJA1, GJA5, KCNJ8, NTSR1, RYR2, SCN4A, SCN5A]
GO:0001659	temperature homeostasis	GO_BiologicalProcess-EBI-UniProt-GOA_08.01.2020_00h00	0.0060081	0.79307	2.18908e-07	1.44479e-05	[3, 5]	Group68	4.03587	9	[CA5A, CD36, CDH11, CNR1, G0S2, GJA1, MFAP2, NTSR1, TNFSF11]
GO:0042908	xenobiotic transport	GO_BiologicalProcess-EBI-UniProt-GOA_08.01.2020_00h00	0.00583398	0.781753	2.18908e-07	1.44479e-05	[4]	Group68	8.16327	4	[ABCB1, ABCC2, KLHL1, PDZK1]
GO:0070633	transepithelial transport	GO_BiologicalProcess-EBI-UniProt-GOA_08.01.2020_00h00	0.000457158	0.095546	2.18908e-07	1.44479e-05	[4]	Group68	11.3636	5	[ABCB1, ABCC2, KLHL1, MINDY4, RHCG]
GO:0140115	export across plasma membrane	GO_BiologicalProcess-EBI-UniProt-GOA_08.01.2020_00h00	0.000780932	0.156967	2.18908e-07	1.44479e-05	[3, 5]	Group68	8.10811	6	[ABCB1, ABCC2, GJA1, KCNT2, KLHL1, PDZK1]
GO:0150104	transport across blood-brain barrier	GO_BiologicalProcess-EBI-UniProt-GOA_08.01.2020_00h00	0.00185329	0.326178	2.18908e-07	1.44479e-05	[4]	Group68	17.6471	3	[ABCB1, ABCC2, KLHL1]
GO:1990961	xenobiotic detoxification by transmembrane export across the plasma membrane	GO_BiologicalProcess-EBI-UniProt-GOA_08.01.2020_00h00	0.000814256	0.162851	2.18908e-07	1.44479e-05	[2, 4, 5, 6]	Group68	23.0769	3	[ABCC2, KLHL1, PDZK1]
GO:0032355	response to estradiol	GO_BiologicalProcess-EBI-UniProt-GOA_08.01.2020_00h00	0.00276649	0.453704	2.18908e-07	1.44479e-05	[4, 5]	Group68	4.54545	9	[ABCC2, CDH11, FGF10, GJA1, IHH, KLHL1, PTN, RAMP2, WNT8B]
GO:0043270	positive regulation of ion transport	GO_BiologicalProcess-EBI-UniProt-GOA_08.01.2020_00h00	0.000351949	0.075317	2.18908e-07	1.44479e-05	[3, 4, 5, 6]	Group68	4.12088	15	[ABCB1, ADRA2A, ATP8A2, CA5A, CD19, CDH11, FABP3, LRRC38, NTSR1, PDZK1, RYR2, SCN5A, SYT4, THY1, TNFSF11]
GO:0046850	regulation of bone remodeling	GO_BiologicalProcess-EBI-UniProt-GOA_08.01.2020_00h00	0.0903899	0.36156	2.18908e-07	1.44479e-05	[4, 5]	Group68	4.16667	3	[CA2, CDH11, TNFSF11]
GO:0051588	regulation of neurotransmitter transport	GO_BiologicalProcess-EBI-UniProt-GOA_08.01.2020_00h00	0.014475	1	2.18908e-07	1.44479e-05	[4, 5]	Group68	4.04624	7	[ADRA1D, CHRNA4, CNR1, CPLX2, NTSR1, SYT4, TNFSF11]
GO:0051590	positive regulation of neurotransmitter transport	GO_BiologicalProcess-EBI-UniProt-GOA_08.01.2020_00h00	0.0433551	1	2.18908e-07	1.44479e-05	[3, 4, 5, 6]	Group68	5.66038	3	[CNR1, NTSR1, TNFSF11]
GO:0070542	response to fatty acid	GO_BiologicalProcess-EBI-UniProt-GOA_08.01.2020_00h00	0.0297379	1	2.18908e-07	1.44479e-05	[4, 5]	Group68	4.2735	5	[CD36, FABP3, NFATC4, PDX1, TNC]
GO:0015837	amine transport	GO_BiologicalProcess-EBI-UniProt-GOA_08.01.2020_00h00	0.00223289	0.38629	2.18908e-07	1.44479e-05	[5]	Group68	5.7377	7	[ADRA2A, CDH11, CHRNA4, CNR1, NTSR1, RHCG, SYT4]
GO:0032368	regulation of lipid transport	GO_BiologicalProcess-EBI-UniProt-GOA_08.01.2020_00h00	0.0207236	1	2.18908e-07	1.44479e-05	[4, 5, 6]	Group68	4.13793	6	[ATP8A2, CA5A, CDH11, FABP3, NTSR1, TNFSF11]
GO:0032370	positive regulation of lipid transport	GO_BiologicalProcess-EBI-UniProt-GOA_08.01.2020_00h00	0.00847528	0.974657	2.18908e-07	1.44479e-05	[3, 4, 5, 6, 7]	Group68	5.88235	5	[ATP8A2, CA5A, FABP3, NTSR1, TNFSF11]
GO:0032890	regulation of organic acid transport	GO_BiologicalProcess-EBI-UniProt-GOA_08.01.2020_00h00	0.00932431	1	2.18908e-07	1.44479e-05	[4, 5, 6]	Group68	5.74713	5	[CDH11, FABP3, NTSR1, SYT4, TNFSF11]
GO:0032892	positive regulation of organic acid transport	GO_BiologicalProcess-EBI-UniProt-GOA_08.01.2020_00h00	0.00720285	0.885951	2.18908e-07	1.44479e-05	[3, 4, 5, 6, 7]	Group68	7.69231	4	[FABP3, NTSR1, SYT4, TNFSF11]
GO:0045776	negative regulation of blood pressure	GO_BiologicalProcess-EBI-UniProt-GOA_08.01.2020_00h00	0.0111794	1	2.18908e-07	1.44479e-05	[4, 6]	Group68	6.77966	4	[ADRA1D, CNR1, GJA5, NTSR1]
GO:0046689	response to mercury ion	GO_BiologicalProcess-EBI-UniProt-GOA_08.01.2020_00h00	0.00185329	0.326178	2.18908e-07	1.44479e-05	[5]	Group68	17.6471	3	[ABCC2, KLHL1, MINDY4]
GO:0046717	acid secretion	GO_BiologicalProcess-EBI-UniProt-GOA_08.01.2020_00h00	0.00317325	0.4982	2.18908e-07	1.44479e-05	[5]	Group68	4.84848	8	[ABCC2, CDH11, GJA1, KLHL1, NTSR1, SLC1A7, SYT4, TNFSF11]
GO:0051952	regulation of amine transport	GO_BiologicalProcess-EBI-UniProt-GOA_08.01.2020_00h00	0.00662357	0.841194	2.18908e-07	1.44479e-05	[4, 5, 6]	Group68	5.30973	6	[ADRA2A, CDH11, CHRNA4, CNR1, NTSR1, SYT4]
GO:0051953	negative regulation of amine transport	GO_BiologicalProcess-EBI-UniProt-GOA_08.01.2020_00h00	0.000938976	0.1831	2.18908e-07	1.44479e-05	[3, 4, 5, 6, 7]	Group68	13.3333	4	[ADRA2A, CDH11, CNR1, SYT4]
GO:0070327	thyroid hormone transport	GO_BiologicalProcess-EBI-UniProt-GOA_08.01.2020_00h00	0.000633237	0.12918	2.18908e-07	1.44479e-05	[5]	Group68	25	3	[ABCC2, CRYM, KLHL1]
GO:1901571	fatty acid derivative transport	GO_BiologicalProcess-EBI-UniProt-GOA_08.01.2020_00h00	0.00373534	0.564037	2.18908e-07	1.44479e-05	[5]	Group68	7.14286	5	[ABCC2, CDH11, KLHL1, NTSR1, TNFSF11]
GO:1990962	xenobiotic transport across blood-brain barrier	GO_BiologicalProcess-EBI-UniProt-GOA_08.01.2020_00h00	0.000249856	0.0549684	2.18908e-07	1.44479e-05	[5]	Group68	33.3333	3	[ABCB1, ABCC2, KLHL1]
GO:0042910	xenobiotic transmembrane transporter activity	GO_BiologicalProcess-EBI-UniProt-GOA_08.01.2020_00h00	0.0170565	1	2.18908e-07	1.44479e-05	[5, 6]	Group68	8.10811	3	[ABCB1, ABCC2, KLHL1]
GO:0044070	regulation of anion transport	GO_BiologicalProcess-EBI-UniProt-GOA_08.01.2020_00h00	0.000339322	0.0729543	2.18908e-07	1.44479e-05	[5, 6]	Group68	6.12245	9	[ABCB1, ATP8A2, CA2, CDH11, FABP3, NTSR1, PDZK1, SYT4, TNFSF11]
GO:0120162	positive regulation of cold-induced thermogenesis	GO_BiologicalProcess-EBI-UniProt-GOA_08.01.2020_00h00	0.0114426	1	2.18908e-07	1.44479e-05	[3, 4, 5, 6, 7, 8]	Group68	4.72441	6	[CA5A, CD36, CDH11, G0S2, GJA1, MFAP2]
GO:1903793	positive regulation of anion transport	GO_BiologicalProcess-EBI-UniProt-GOA_08.01.2020_00h00	0.000780932	0.156967	2.18908e-07	1.44479e-05	[4, 5, 6, 7]	Group68	8.10811	6	[ABCB1, ATP8A2, FABP3, NTSR1, SYT4, TNFSF11]
GO:0002673	regulation of acute inflammatory response	GO_BiologicalProcess-EBI-UniProt-GOA_08.01.2020_00h00	0.0541645	0.97496	2.18908e-07	1.44479e-05	[5, 6, 7]	Group68	5.17241	3	[CNR1, CREB3L3, TNFSF11]
GO:0004517	nitric-oxide synthase activity	GO_BiologicalProcess-EBI-UniProt-GOA_08.01.2020_00h00	0.0991922	0.0991922	2.18908e-07	1.44479e-05	[6]	Group68	4	3	[CA5A, CDH11, CNR1]
GO:0050999	regulation of nitric-oxide synthase activity	GO_BiologicalProcess-EBI-UniProt-GOA_08.01.2020_00h00	0.0819349	0.573544	2.18908e-07	1.44479e-05	[5, 6, 7]	Group68	4.34783	3	[CA5A, CDH11, CNR1]
GO:0055081	anion homeostasis	GO_BiologicalProcess-EBI-UniProt-GOA_08.01.2020_00h00	0.0412752	1	2.18908e-07	1.44479e-05	[6]	Group68	4.54545	4	[ABCC2, FABP3, KLHL1, SLC12A3]
GO:0071548	response to dexamethasone	GO_BiologicalProcess-EBI-UniProt-GOA_08.01.2020_00h00	0.0519081	1	2.18908e-07	1.44479e-05	[4, 5, 7, 8]	Group68	5.26316	3	[ABCC2, KLHL1, MINDY4]
GO:0002675	positive regulation of acute inflammatory response	GO_BiologicalProcess-EBI-UniProt-GOA_08.01.2020_00h00	0.0183208	1	2.18908e-07	1.44479e-05	[5, 6, 7, 8]	Group68	7.89474	3	[CNR1, CREB3L3, TNFSF11]
GO:0071384	cellular response to corticosteroid stimulus	GO_BiologicalProcess-EBI-UniProt-GOA_08.01.2020_00h00	0.010705	1	2.18908e-07	1.44479e-05	[6, 7]	Group68	5.55556	5	[ABCC2, ISL1, KLHL1, MINDY4, SSTR5]
GO:0072488	ammonium transmembrane transport	GO_BiologicalProcess-EBI-UniProt-GOA_08.01.2020_00h00	0.00395842	0.593764	2.18908e-07	1.44479e-05	[6, 7]	Group68	9.09091	4	[CA2, MINDY4, RHCG, SLC5A7]
GO:0015908	fatty acid transport	GO_BiologicalProcess-EBI-UniProt-GOA_08.01.2020_00h00	0.000771116	0.155765	2.18908e-07	1.44479e-05	[5, 6, 8, 9]	Group68	6.06061	8	[ABCC2, CA2, CD36, CDH11, FABP3, KLHL1, NTSR1, TNFSF11]
GO:0051955	regulation of amino acid transport	GO_BiologicalProcess-EBI-UniProt-GOA_08.01.2020_00h00	0.0319848	1	2.18908e-07	1.44479e-05	[5, 6, 7, 8, 9]	Group68	6.38298	3	[CDH11, NTSR1, SYT4]
GO:0055083	monovalent inorganic anion homeostasis	GO_BiologicalProcess-EBI-UniProt-GOA_08.01.2020_00h00	0.023886	1	2.18908e-07	1.44479e-05	[7]	Group68	7.14286	3	[ABCC2, KLHL1, SLC12A3]
GO:0071549	cellular response to dexamethasone stimulus	GO_BiologicalProcess-EBI-UniProt-GOA_08.01.2020_00h00	0.0224184	1	2.18908e-07	1.44479e-05	[5, 6, 8, 9]	Group68	7.31707	3	[ABCC2, KLHL1, MINDY4]
GO:0071715	icosanoid transport	GO_BiologicalProcess-EBI-UniProt-GOA_08.01.2020_00h00	0.00373534	0.564037	2.18908e-07	1.44479e-05	[6, 7, 8]	Group68	7.14286	5	[ABCC2, CDH11, KLHL1, NTSR1, TNFSF11]
GO:0014047	glutamate secretion	GO_BiologicalProcess-EBI-UniProt-GOA_08.01.2020_00h00	0.0125299	1	2.18908e-07	1.44479e-05	[4, 6, 7, 8, 9, 10]	Group68	6.55738	4	[GJA1, NTSR1, SLC1A7, SYT4]
GO:2000191	regulation of fatty acid transport	GO_BiologicalProcess-EBI-UniProt-GOA_08.01.2020_00h00	0.0196358	1	2.18908e-07	1.44479e-05	[5, 6, 7, 9, 10]	Group68	7.69231	3	[FABP3, NTSR1, TNFSF11]
GO:0006835	dicarboxylic acid transport	GO_BiologicalProcess-EBI-UniProt-GOA_08.01.2020_00h00	0.0151005	1	2.18908e-07	1.44479e-05	[7, 8]	Group68	4.44444	6	[ABCC2, GJA1, KLHL1, NTSR1, SLC1A7, SYT4]
GO:0008519	ammonium transmembrane transporter activity	GO_BiologicalProcess-EBI-UniProt-GOA_08.01.2020_00h00	0.00395842	0.593764	2.18908e-07	1.44479e-05	[7, 8]	Group68	9.09091	4	[CA2, MINDY4, RHCG, SLC5A7]
GO:0015718	monocarboxylic acid transport	GO_BiologicalProcess-EBI-UniProt-GOA_08.01.2020_00h00	0.00249423	0.41903	2.18908e-07	1.44479e-05	[7, 8]	Group68	4.29185	10	[ABCC2, CA2, CD36, CDH11, EMB, FABP3, KLHL1, NTSR1, SLC38A5, TNFSF11]
GO:0032309	icosanoid secretion	GO_BiologicalProcess-EBI-UniProt-GOA_08.01.2020_00h00	0.0564672	0.959943	2.18908e-07	1.44479e-05	[6, 7, 8, 9]	Group68	5.08475	3	[CDH11, NTSR1, TNFSF11]
GO:0071385	cellular response to glucocorticoid stimulus	GO_BiologicalProcess-EBI-UniProt-GOA_08.01.2020_00h00	0.0088928	0.995993	2.18908e-07	1.44479e-05	[7, 8]	Group68	5.81395	5	[ABCC2, ISL1, KLHL1, MINDY4, SSTR5]
GO:2000193	positive regulation of fatty acid transport	GO_BiologicalProcess-EBI-UniProt-GOA_08.01.2020_00h00	0.00452182	0.646621	2.18908e-07	1.44479e-05	[4, 5, 6, 7, 8, 9, 10, 11]	Group68	13.0435	3	[FABP3, NTSR1, TNFSF11]
GO:0015800	acidic amino acid transport	GO_BiologicalProcess-EBI-UniProt-GOA_08.01.2020_00h00	0.0412752	1	2.18908e-07	1.44479e-05	[6, 8, 9]	Group68	4.54545	4	[GJA1, NTSR1, SLC1A7, SYT4]
GO:0002763	positive regulation of myeloid leukocyte differentiation	GO_BiologicalProcess-EBI-UniProt-GOA_08.01.2020_00h00	0.00592558	0.788102	2.18908e-07	1.44479e-05	[5, 6, 7, 8, 9, 10, 11]	Group68	6.41026	5	[CA2, EVI2B, IL20, LEF1, TNFSF11]
GO:0015732	prostaglandin transport	GO_BiologicalProcess-EBI-UniProt-GOA_08.01.2020_00h00	0.000622551	0.127623	2.18908e-07	1.44479e-05	[6, 7, 8, 9, 10]	Group68	14.8148	4	[ABCC2, CDH11, KLHL1, TNFSF11]
GO:0015909	long-chain fatty acid transport	GO_BiologicalProcess-EBI-UniProt-GOA_08.01.2020_00h00	0.0537697	1	2.18908e-07	1.44479e-05	[6, 7, 9, 10]	Group68	4.16667	4	[CA2, CD36, FABP3, NTSR1]
GO:0055064	chloride ion homeostasis	GO_BiologicalProcess-EBI-UniProt-GOA_08.01.2020_00h00	0.00452182	0.646621	2.18908e-07	1.44479e-05	[8]	Group68	13.0435	3	[ABCC2, KLHL1, SLC12A3]
GO:0010524	positive regulation of calcium ion transport into cytosol	GO_BiologicalProcess-EBI-UniProt-GOA_08.01.2020_00h00	0.0412752	1	2.18908e-07	1.44479e-05	[3, 4, 5, 6, 7, 8, 9, 10, 11, 12, 13, 14]	Group68	4.54545	4	[CA5A, CD19, NTSR1, THY1]
GO:0005310	dicarboxylic acid transmembrane transporter activity	GO_BiologicalProcess-EBI-UniProt-GOA_08.01.2020_00h00	0.0475362	1	2.18908e-07	1.44479e-05	[8, 9, 10]	Group68	5.45455	3	[ABCC2, KLHL1, SLC1A7]
GO:0045672	positive regulation of osteoclast differentiation	GO_BiologicalProcess-EBI-UniProt-GOA_08.01.2020_00h00	0.0105254	1	2.18908e-07	1.44479e-05	[6, 7, 8, 9, 10, 11, 12]	Group68	9.67742	3	[CA2, IL20, TNFSF11]
GO:0010644	cell communication by electrical coupling	GO_BiologicalProcess-EBI-UniProt-GOA_08.01.2020_00h00	0.00502509	0.698487	0.000177989	0.0105014	[3]	Group69	8.51064	4	[CA5A, GJA1, GJA5, RYR2]
GO:0030048	actin filament-based movement	GO_BiologicalProcess-EBI-UniProt-GOA_08.01.2020_00h00	0.0100443	1	0.000177989	0.0105014	[3]	Group69	4.34783	7	[CA5A, FGF13, GJA1, GJA5, KCNJ8, RYR2, SCN5A]
GO:0046849	bone remodeling	GO_BiologicalProcess-EBI-UniProt-GOA_08.01.2020_00h00	0.0102488	1	0.000177989	0.0105014	[3]	Group69	4.83871	6	[CA2, CDH11, GJA1, IHH, PTN, TNFSF11]
GO:0050886	endocrine process	GO_BiologicalProcess-EBI-UniProt-GOA_08.01.2020_00h00	0.0087984	0.99422	0.000177989	0.0105014	[3]	Group69	5	6	[CDH11, CGA, GJA1, GJA5, INHBB, SUCNR1]
GO:0002532	production of molecular mediator involved in inflammatory response	GO_BiologicalProcess-EBI-UniProt-GOA_08.01.2020_00h00	0.0412752	1	0.000177989	0.0105014	[2, 5]	Group69	4.54545	4	[CD36, CDH11, IL20, PYCARD]
GO:0098900	regulation of action potential	GO_BiologicalProcess-EBI-UniProt-GOA_08.01.2020_00h00	1.09595e-06	0.000256453	0.000177989	0.0105014	[2, 3, 4, 5]	Group69	12.5	9	[ADRA1D, CA5A, CD36, CNR1, FGF13, GJA5, NTSR1, RYR2, SCN5A]
GO:0001508	action potential	GO_BiologicalProcess-EBI-UniProt-GOA_08.01.2020_00h00	1.81376e-06	0.000422607	0.000177989	0.0105014	[4]	Group69	7.51445	13	[ADRA1D, CA5A, CD36, CHRNA4, CNR1, FGF13, GJA1, GJA5, KCNJ8, NTSR1, RYR2, SCN4A, SCN5A]
GO:0001659	temperature homeostasis	GO_BiologicalProcess-EBI-UniProt-GOA_08.01.2020_00h00	0.0060081	0.79307	0.000177989	0.0105014	[3, 5]	Group69	4.03587	9	[CA5A, CD36, CDH11, CNR1, G0S2, GJA1, MFAP2, NTSR1, TNFSF11]
GO:0035150	regulation of tube size	GO_BiologicalProcess-EBI-UniProt-GOA_08.01.2020_00h00	0.00780326	0.920785	0.000177989	0.0105014	[4]	Group69	4.16667	8	[ADRA1D, ADRA2A, CA5A, CDH11, GJA1, GJA5, GRIP2, UTS2]
GO:0050892	intestinal absorption	GO_BiologicalProcess-EBI-UniProt-GOA_08.01.2020_00h00	0.0355769	1	0.000177989	0.0105014	[4]	Group69	6.12245	3	[ADRA2A, CD36, CDH11]
GO:0051899	membrane depolarization	GO_BiologicalProcess-EBI-UniProt-GOA_08.01.2020_00h00	0.00608146	0.796671	0.000177989	0.0105014	[4]	Group69	5.40541	6	[CA5A, CHRNA4, GJA5, NTSR1, SCN4A, SCN5A]
GO:0070252	actin-mediated cell contraction	GO_BiologicalProcess-EBI-UniProt-GOA_08.01.2020_00h00	0.00443131	0.646971	0.000177989	0.0105014	[4]	Group69	5.07246	7	[CA5A, FGF13, GJA1, GJA5, KCNJ8, RYR2, SCN5A]
GO:0003254	regulation of membrane depolarization	GO_BiologicalProcess-EBI-UniProt-GOA_08.01.2020_00h00	0.0433551	1	0.000177989	0.0105014	[3, 4, 5, 6]	Group69	5.66038	3	[GJA5, NTSR1, SCN5A]
GO:0010649	regulation of cell communication by electrical coupling	GO_BiologicalProcess-EBI-UniProt-GOA_08.01.2020_00h00	0.00574652	0.781527	0.000177989	0.0105014	[4, 5]	Group69	12	3	[CA5A, GJA1, GJA5]
GO:0044060	regulation of endocrine process	GO_BiologicalProcess-EBI-UniProt-GOA_08.01.2020_00h00	0.014744	1	0.000177989	0.0105014	[4, 5]	Group69	6.25	4	[CDH11, GJA1, GJA5, INHBB]
GO:0098901	regulation of cardiac muscle cell action potential	GO_BiologicalProcess-EBI-UniProt-GOA_08.01.2020_00h00	0.00279024	0.454808	0.000177989	0.0105014	[3, 4, 5, 6]	Group69	10	4	[CA5A, FGF13, GJA5, RYR2]
GO:1903115	regulation of actin filament-based movement	GO_BiologicalProcess-EBI-UniProt-GOA_08.01.2020_00h00	0.000909311	0.178225	0.000177989	0.0105014	[4, 5]	Group69	9.80392	5	[CA5A, FGF13, GJA5, RYR2, SCN5A]
GO:1903524	positive regulation of blood circulation	GO_BiologicalProcess-EBI-UniProt-GOA_08.01.2020_00h00	0.0235726	1	0.000177989	0.0105014	[3, 4, 5, 6]	Group69	4.54545	5	[ADRA1D, CA5A, GJA1, GJA5, RYR2]
GO:0001936	regulation of endothelial cell proliferation	GO_BiologicalProcess-EBI-UniProt-GOA_08.01.2020_00h00	0.0121138	1	0.000177989	0.0105014	[4, 5, 6]	Group69	4.19162	7	[CA5A, CDH11, FGF13, GJA1, ITGA4, PSG1, SEMA5A]
GO:0006941	striated muscle contraction	GO_BiologicalProcess-EBI-UniProt-GOA_08.01.2020_00h00	0.00181114	0.326006	0.000177989	0.0105014	[5]	Group69	4.4843	10	[ADRA1D, ATP8A2, CA5A, FGF13, GJA1, GJA5, KCNJ8, RYR2, SCN4A, SCN5A]
GO:0035296	regulation of tube diameter	GO_BiologicalProcess-EBI-UniProt-GOA_08.01.2020_00h00	0.00757185	0.908622	0.000177989	0.0105014	[5]	Group69	4.18848	8	[ADRA1D, ADRA2A, CA5A, CDH11, GJA1, GJA5, GRIP2, UTS2]
GO:0045776	negative regulation of blood pressure	GO_BiologicalProcess-EBI-UniProt-GOA_08.01.2020_00h00	0.0111794	1	0.000177989	0.0105014	[4, 6]	Group69	6.77966	4	[ADRA1D, CNR1, GJA5, NTSR1]
GO:0051952	regulation of amine transport	GO_BiologicalProcess-EBI-UniProt-GOA_08.01.2020_00h00	0.00662357	0.841194	0.000177989	0.0105014	[4, 5, 6]	Group69	5.30973	6	[ADRA2A, CDH11, CHRNA4, CNR1, NTSR1, SYT4]
GO:0051953	negative regulation of amine transport	GO_BiologicalProcess-EBI-UniProt-GOA_08.01.2020_00h00	0.000938976	0.1831	0.000177989	0.0105014	[3, 4, 5, 6, 7]	Group69	13.3333	4	[ADRA2A, CDH11, CNR1, SYT4]
GO:0086001	cardiac muscle cell action potential	GO_BiologicalProcess-EBI-UniProt-GOA_08.01.2020_00h00	0.000424019	0.0890439	0.000177989	0.0105014	[5]	Group69	7.6087	7	[CA5A, FGF13, GJA1, GJA5, KCNJ8, RYR2, SCN5A]
GO:0086009	membrane repolarization	GO_BiologicalProcess-EBI-UniProt-GOA_08.01.2020_00h00	0.008224	0.953984	0.000177989	0.0105014	[4, 6]	Group69	7.40741	4	[CA5A, GJA5, KCNJ8, SCN5A]
GO:0086010	membrane depolarization during action potential	GO_BiologicalProcess-EBI-UniProt-GOA_08.01.2020_00h00	0.0355769	1	0.000177989	0.0105014	[5]	Group69	6.12245	3	[GJA5, SCN4A, SCN5A]
GO:1903557	positive regulation of tumor necrosis factor superfamily cytokine production	GO_BiologicalProcess-EBI-UniProt-GOA_08.01.2020_00h00	0.012291	1	0.000177989	0.0105014	[4, 5, 6]	Group69	4.65116	6	[CD36, CDH11, ISL1, NFATC4, PYCARD, SPON2]
GO:0002026	regulation of the force of heart contraction	GO_BiologicalProcess-EBI-UniProt-GOA_08.01.2020_00h00	0.0285935	1	0.000177989	0.0105014	[3, 6, 7]	Group69	6.66667	3	[ADRA1D, CA5A, RYR2]
GO:0003071	renal system process involved in regulation of systemic arterial blood pressure	GO_BiologicalProcess-EBI-UniProt-GOA_08.01.2020_00h00	0.0170565	1	0.000177989	0.0105014	[4, 5, 7]	Group69	8.10811	3	[GJA1, GJA5, SUCNR1]
GO:0006937	regulation of muscle contraction	GO_BiologicalProcess-EBI-UniProt-GOA_08.01.2020_00h00	0.00348396	0.540014	0.000177989	0.0105014	[5, 6]	Group69	4.39024	9	[ADRA1D, ADRA2A, CA5A, FGF13, GJA5, KIT, RYR2, SCN4A, SCN5A]
GO:0060306	regulation of membrane repolarization	GO_BiologicalProcess-EBI-UniProt-GOA_08.01.2020_00h00	0.0224184	1	0.000177989	0.0105014	[4, 5, 6, 7]	Group69	7.31707	3	[CA5A, GJA5, SCN5A]
GO:0086065	cell communication involved in cardiac conduction	GO_BiologicalProcess-EBI-UniProt-GOA_08.01.2020_00h00	0.0069407	0.867587	0.000177989	0.0105014	[3, 4, 7, 8]	Group69	6.17284	5	[CA5A, GJA1, GJA5, RYR2, SCN5A]
GO:0097746	regulation of blood vessel diameter	GO_BiologicalProcess-EBI-UniProt-GOA_08.01.2020_00h00	0.00757185	0.908622	0.000177989	0.0105014	[5, 6]	Group69	4.18848	8	[ADRA1D, ADRA2A, CA5A, CDH11, GJA1, GJA5, GRIP2, UTS2]
GO:0120162	positive regulation of cold-induced thermogenesis	GO_BiologicalProcess-EBI-UniProt-GOA_08.01.2020_00h00	0.0114426	1	0.000177989	0.0105014	[3, 4, 5, 6, 7, 8]	Group69	4.72441	6	[CA5A, CD36, CDH11, G0S2, GJA1, MFAP2]
GO:0060986	endocrine hormone secretion	GO_BiologicalProcess-EBI-UniProt-GOA_08.01.2020_00h00	0.0118423	1	0.000177989	0.0105014	[4, 5, 6, 8]	Group69	6.66667	4	[CDH11, CGA, GJA1, INHBB]
GO:0086019	cell-cell signaling involved in cardiac conduction	GO_BiologicalProcess-EBI-UniProt-GOA_08.01.2020_00h00	0.00254027	0.419145	0.000177989	0.0105014	[3, 4, 5, 8, 9]	Group69	10.2564	4	[GJA1, GJA5, RYR2, SCN5A]
GO:0004517	nitric-oxide synthase activity	GO_BiologicalProcess-EBI-UniProt-GOA_08.01.2020_00h00	0.0991922	0.0991922	0.000177989	0.0105014	[6]	Group69	4	3	[CA5A, CDH11, CNR1]
GO:0010517	regulation of phospholipase activity	GO_BiologicalProcess-EBI-UniProt-GOA_08.01.2020_00h00	0.0169518	1	0.000177989	0.0105014	[6]	Group69	4.9505	5	[ADRA1D, ALPP, FGF13, KIT, LPAR1]
GO:0016264	gap junction assembly	GO_BiologicalProcess-EBI-UniProt-GOA_08.01.2020_00h00	0.00185329	0.326178	0.000177989	0.0105014	[6]	Group69	17.6471	3	[CA5A, GJA1, GJA5]
GO:0032760	positive regulation of tumor necrosis factor production	GO_BiologicalProcess-EBI-UniProt-GOA_08.01.2020_00h00	0.0110343	1	0.000177989	0.0105014	[5, 6, 7]	Group69	4.7619	6	[CD36, CDH11, ISL1, NFATC4, PYCARD, SPON2]
GO:0046888	negative regulation of hormone secretion	GO_BiologicalProcess-EBI-UniProt-GOA_08.01.2020_00h00	0.0331159	1	0.000177989	0.0105014	[3, 4, 5, 6, 7, 8, 9]	Group69	4.87805	4	[ADRA2A, CDH11, GJA1, INHBB]
GO:0050999	regulation of nitric-oxide synthase activity	GO_BiologicalProcess-EBI-UniProt-GOA_08.01.2020_00h00	0.0819349	0.573544	0.000177989	0.0105014	[5, 6, 7]	Group69	4.34783	3	[CA5A, CDH11, CNR1]
GO:0060048	cardiac muscle contraction	GO_BiologicalProcess-EBI-UniProt-GOA_08.01.2020_00h00	0.00553227	0.757921	0.000177989	0.0105014	[6]	Group69	4.41989	8	[ADRA1D, CA5A, FGF13, GJA1, GJA5, KCNJ8, RYR2, SCN5A]
GO:0060193	positive regulation of lipase activity	GO_BiologicalProcess-EBI-UniProt-GOA_08.01.2020_00h00	0.0169518	1	0.000177989	0.0105014	[6]	Group69	4.9505	5	[ADRA1D, ALPP, FGF13, KIT, LPAR1]
GO:0060415	muscle tissue morphogenesis	GO_BiologicalProcess-EBI-UniProt-GOA_08.01.2020_00h00	0.0607038	0.789149	0.000177989	0.0105014	[4, 5, 6, 7, 8]	Group69	4	4	[CA8, CCM2L, ISL1, RYR2]
GO:0086003	cardiac muscle cell contraction	GO_BiologicalProcess-EBI-UniProt-GOA_08.01.2020_00h00	0.000260706	0.0570945	0.000177989	0.0105014	[5, 7]	Group69	8.23529	7	[CA5A, FGF13, GJA1, GJA5, KCNJ8, RYR2, SCN5A]
GO:0099622	cardiac muscle cell membrane repolarization	GO_BiologicalProcess-EBI-UniProt-GOA_08.01.2020_00h00	0.0254044	1	0.000177989	0.0105014	[5, 7]	Group69	6.97674	3	[GJA5, KCNJ8, SCN5A]
GO:0003230	cardiac atrium development	GO_BiologicalProcess-EBI-UniProt-GOA_08.01.2020_00h00	0.00465043	0.655711	0.000177989	0.0105014	[4, 6, 7, 8]	Group69	8.69565	4	[CCM2L, GJA5, ISL1, PSG1]
GO:0003231	cardiac ventricle development	GO_BiologicalProcess-EBI-UniProt-GOA_08.01.2020_00h00	0.0121138	1	0.000177989	0.0105014	[4, 6, 7, 8]	Group69	4.19162	7	[CCM2L, GJA5, ISL1, PSG1, RYR2, SALL1, SCN5A]
GO:0086091	regulation of heart rate by cardiac conduction	GO_BiologicalProcess-EBI-UniProt-GOA_08.01.2020_00h00	0.0319848	1	0.000177989	0.0105014	[4, 7, 8]	Group69	6.38298	3	[CA5A, GJA5, SCN5A]
GO:0003283	atrial septum development	GO_BiologicalProcess-EBI-UniProt-GOA_08.01.2020_00h00	0.0125032	1	0.000177989	0.0105014	[4, 5, 7, 8, 9]	Group69	9.09091	3	[GJA5, ISL1, PSG1]
GO:0003209	cardiac atrium morphogenesis	GO_BiologicalProcess-EBI-UniProt-GOA_08.01.2020_00h00	0.0170565	1	0.000177989	0.0105014	[4, 5, 6, 7, 8, 9]	Group69	8.10811	3	[CCM2L, GJA5, ISL1]
GO:0006940	regulation of smooth muscle contraction	GO_BiologicalProcess-EBI-UniProt-GOA_08.01.2020_00h00	0.0331159	1	0.000177989	0.0105014	[6, 7]	Group69	4.87805	4	[ADRA1D, ADRA2A, CA5A, KIT]
GO:0006942	regulation of striated muscle contraction	GO_BiologicalProcess-EBI-UniProt-GOA_08.01.2020_00h00	0.00203278	0.353703	0.000177989	0.0105014	[6, 7]	Group69	5.83333	7	[ADRA1D, CA5A, FGF13, GJA5, RYR2, SCN4A, SCN5A]
GO:0086064	cell communication by electrical coupling involved in cardiac conduction	GO_BiologicalProcess-EBI-UniProt-GOA_08.01.2020_00h00	0.00279024	0.454808	0.000177989	0.0105014	[4, 5, 8, 9]	Group69	10	4	[CA5A, GJA1, GJA5, RYR2]
GO:0086066	atrial cardiac muscle cell to AV node cell communication	GO_BiologicalProcess-EBI-UniProt-GOA_08.01.2020_00h00	0.0002276	0.0507548	0.000177989	0.0105014	[4, 5, 8, 9]	Group69	19.0476	4	[GJA1, GJA5, RYR2, SCN5A]
GO:0086067	AV node cell to bundle of His cell communication	GO_BiologicalProcess-EBI-UniProt-GOA_08.01.2020_00h00	0.00300714	0.481142	0.000177989	0.0105014	[4, 5, 8, 9]	Group69	15	3	[GJA5, RYR2, SCN5A]
GO:0086068	Purkinje myocyte to ventricular cardiac muscle cell communication	GO_BiologicalProcess-EBI-UniProt-GOA_08.01.2020_00h00	6.14807e-05	0.0141406	0.000177989	0.0105014	[4, 5, 8, 9]	Group69	50	3	[GJA5, RYR2, SCN5A]
GO:0086070	SA node cell to atrial cardiac muscle cell communication	GO_BiologicalProcess-EBI-UniProt-GOA_08.01.2020_00h00	0.000480154	0.099872	0.000177989	0.0105014	[4, 5, 8, 9]	Group69	27.2727	3	[GJA5, RYR2, SCN5A]
GO:0097756	negative regulation of blood vessel diameter	GO_BiologicalProcess-EBI-UniProt-GOA_08.01.2020_00h00	0.00184683	0.326889	0.000177989	0.0105014	[6, 7]	Group69	5.9322	7	[ADRA1D, ADRA2A, CA5A, CDH11, GJA1, GJA5, GRIP2]
GO:1904646	cellular response to amyloid-beta	GO_BiologicalProcess-EBI-UniProt-GOA_08.01.2020_00h00	0.0712304	0.712304	0.000177989	0.0105014	[6, 7]	Group69	4.61538	3	[CD36, GJA1, ITGA4]
GO:0032274	gonadotropin secretion	GO_BiologicalProcess-EBI-UniProt-GOA_08.01.2020_00h00	0.000150863	0.0340949	0.000177989	0.0105014	[5, 6, 7, 9]	Group69	21.0526	4	[CDH11, CGA, GJA1, INHBB]
GO:0086018	SA node cell to atrial cardiac muscle cell signaling	GO_BiologicalProcess-EBI-UniProt-GOA_08.01.2020_00h00	0.000249856	0.0549684	0.000177989	0.0105014	[4, 5, 6, 9, 10]	Group69	33.3333	3	[GJA5, RYR2, SCN5A]
GO:0086026	atrial cardiac muscle cell to AV node cell signaling	GO_BiologicalProcess-EBI-UniProt-GOA_08.01.2020_00h00	0.0002276	0.0507548	0.000177989	0.0105014	[4, 5, 6, 9, 10]	Group69	19.0476	4	[GJA1, GJA5, RYR2, SCN5A]
GO:0086027	AV node cell to bundle of His cell signaling	GO_BiologicalProcess-EBI-UniProt-GOA_08.01.2020_00h00	0.00154297	0.288535	0.000177989	0.0105014	[4, 5, 6, 9, 10]	Group69	18.75	3	[GJA5, RYR2, SCN5A]
GO:0086029	Purkinje myocyte to ventricular cardiac muscle cell signaling	GO_BiologicalProcess-EBI-UniProt-GOA_08.01.2020_00h00	6.14807e-05	0.0141406	0.000177989	0.0105014	[4, 5, 6, 9, 10]	Group69	50	3	[GJA5, RYR2, SCN5A]
GO:0010518	positive regulation of phospholipase activity	GO_BiologicalProcess-EBI-UniProt-GOA_08.01.2020_00h00	0.00847528	0.974657	0.000177989	0.0105014	[7]	Group69	5.88235	5	[ADRA1D, ALPP, FGF13, KIT, LPAR1]
GO:0019229	regulation of vasoconstriction	GO_BiologicalProcess-EBI-UniProt-GOA_08.01.2020_00h00	0.00161165	0.296544	0.000177989	0.0105014	[5, 6, 7, 8, 9]	Group69	7.05882	6	[ADRA1D, ADRA2A, CA5A, CDH11, GJA1, GJA5]
GO:0032276	regulation of gonadotropin secretion	GO_BiologicalProcess-EBI-UniProt-GOA_08.01.2020_00h00	0.000814256	0.162851	0.000177989	0.0105014	[4, 5, 6, 7, 8, 9, 10]	Group69	23.0769	3	[CDH11, GJA1, INHBB]
GO:0045907	positive regulation of vasoconstriction	GO_BiologicalProcess-EBI-UniProt-GOA_08.01.2020_00h00	0.0077023	0.916574	0.000177989	0.0105014	[4, 5, 6, 7, 8, 9, 10]	Group69	7.54717	4	[ADRA1D, CA5A, GJA1, GJA5]
GO:0055008	cardiac muscle tissue morphogenesis	GO_BiologicalProcess-EBI-UniProt-GOA_08.01.2020_00h00	0.0412752	1	0.000177989	0.0105014	[5, 6, 7, 8, 9]	Group69	4.54545	4	[CA8, CCM2L, ISL1, RYR2]
GO:0055117	regulation of cardiac muscle contraction	GO_BiologicalProcess-EBI-UniProt-GOA_08.01.2020_00h00	0.00443667	0.643318	0.000177989	0.0105014	[6, 7, 8]	Group69	5.76923	6	[ADRA1D, CA5A, FGF13, GJA5, RYR2, SCN5A]
GO:0086002	cardiac muscle cell action potential involved in contraction	GO_BiologicalProcess-EBI-UniProt-GOA_08.01.2020_00h00	0.000422485	0.0891443	0.000177989	0.0105014	[6, 8]	Group69	9.09091	6	[CA5A, GJA1, GJA5, KCNJ8, RYR2, SCN5A]
GO:0086004	regulation of cardiac muscle cell contraction	GO_BiologicalProcess-EBI-UniProt-GOA_08.01.2020_00h00	0.000563351	0.11605	0.000177989	0.0105014	[5, 6, 7, 8, 9]	Group69	10.8696	5	[CA5A, FGF13, GJA5, RYR2, SCN5A]
GO:0090278	negative regulation of peptide hormone secretion	GO_BiologicalProcess-EBI-UniProt-GOA_08.01.2020_00h00	0.0496985	1	0.000177989	0.0105014	[4, 5, 6, 7, 8, 9, 10]	Group69	5.35714	3	[ADRA2A, CDH11, INHBB]
GO:0099625	ventricular cardiac muscle cell membrane repolarization	GO_BiologicalProcess-EBI-UniProt-GOA_08.01.2020_00h00	0.0105254	1	0.000177989	0.0105014	[6, 8]	Group69	9.67742	3	[GJA5, KCNJ8, SCN5A]
GO:1900274	regulation of phospholipase C activity	GO_BiologicalProcess-EBI-UniProt-GOA_08.01.2020_00h00	0.0099264	1	0.000177989	0.0105014	[7]	Group69	7.01754	4	[ADRA1D, FGF13, KIT, LPAR1]
GO:0042310	vasoconstriction	GO_BiologicalProcess-EBI-UniProt-GOA_08.01.2020_00h00	0.0010471	0.20209	0.000177989	0.0105014	[7, 8]	Group69	6.54206	7	[ADRA1D, ADRA2A, CA5A, CDH11, GJA1, GJA5, GRIP2]
GO:0055010	ventricular cardiac muscle tissue morphogenesis	GO_BiologicalProcess-EBI-UniProt-GOA_08.01.2020_00h00	0.0791966	0.633573	0.000177989	0.0105014	[5, 6, 7, 8, 9, 10]	Group69	4.41176	3	[CCM2L, ISL1, RYR2]
GO:0046884	follicle-stimulating hormone secretion	GO_BiologicalProcess-EBI-UniProt-GOA_08.01.2020_00h00	0.000353048	0.0751991	0.000177989	0.0105014	[6, 7, 8, 10]	Group69	30	3	[CDH11, CGA, INHBB]
GO:0086015	SA node cell action potential	GO_BiologicalProcess-EBI-UniProt-GOA_08.01.2020_00h00	0.000249856	0.0549684	0.000177989	0.0105014	[5, 6, 7, 10, 11]	Group69	33.3333	3	[GJA5, RYR2, SCN5A]
GO:0086016	AV node cell action potential	GO_BiologicalProcess-EBI-UniProt-GOA_08.01.2020_00h00	0.00154297	0.288535	0.000177989	0.0105014	[5, 6, 7, 10, 11]	Group69	18.75	3	[GJA5, RYR2, SCN5A]
GO:0010863	positive regulation of phospholipase C activity	GO_BiologicalProcess-EBI-UniProt-GOA_08.01.2020_00h00	0.008224	0.953984	0.000177989	0.0105014	[8]	Group69	7.40741	4	[ADRA1D, FGF13, KIT, LPAR1]
GO:0086005	ventricular cardiac muscle cell action potential	GO_BiologicalProcess-EBI-UniProt-GOA_08.01.2020_00h00	0.000410098	0.0869408	0.000177989	0.0105014	[7, 9]	Group69	11.6279	5	[CA5A, GJA5, KCNJ8, RYR2, SCN5A]
GO:0086014	atrial cardiac muscle cell action potential	GO_BiologicalProcess-EBI-UniProt-GOA_08.01.2020_00h00	0.0002276	0.0507548	0.000177989	0.0105014	[5, 6, 7, 9, 10, 11]	Group69	19.0476	4	[GJA1, GJA5, RYR2, SCN5A]
GO:0050731	positive regulation of peptidyl-tyrosine phosphorylation	GO_BiologicalProcess-EBI-UniProt-GOA_08.01.2020_00h00	0.00157625	0.291607	0.000177989	0.0105014	[7, 8, 9, 10, 11]	Group69	4.28016	11	[ADRA1D, ADRA2A, CD36, CDH11, CTF1, FGF10, IL20, ISL1, KIT, TGFA, VTN]

### Sheet: 300 CC
GOID	GOTerm	Ontology Source	Term PValue	Term PValue Corrected with Bonferroni step down	Group PValue	Group PValue Corrected with Bonferroni step down	GOLevels	GOGroups	% Associated Genes	Nr. Genes	Associated Genes Found
GO:0005641	nuclear envelope lumen	GO_CellularComponent-EBI-UniProt-GOA_08.01.2020_00h00	0.00388612	0.0699502	0.00388612	0.031089	[4, 5, 6, 7]	Group00	13.6364	3	[BCHE, PLAAT1, TP53INP1]
GO:0005811	lipid droplet	GO_CellularComponent-EBI-UniProt-GOA_08.01.2020_00h00	0.0158031	0.173834	0.0158031	0.0790155	[4, 5]	Group01	5	5	[CA5A, G0S2, PLIN4, SDR16C5, SLC12A3]
GO:0031225	anchored component of membrane	GO_CellularComponent-EBI-UniProt-GOA_08.01.2020_00h00	1.27718e-07	3.19296e-06	1.27718e-07	1.53262e-06	[3, 4]	Group02	7.40741	16	[ALPG, ALPI, ALPL, ALPP, ART1, CD177, CNTFR, GPC4, LYNX1, LYPD1, MDGA1, MMP28, NTNG1, PSCA, RAB3C, THY1]
GO:0035579	specific granule membrane	GO_CellularComponent-EBI-UniProt-GOA_08.01.2020_00h00	0.0205687	0.143981	0.0205687	0.0617061	[5, 6, 7, 8, 9, 10]	Group03	4.6729	5	[ADGRG3, CD177, CD33, CD36, MMP28]
GO:0044304	main axon	GO_CellularComponent-EBI-UniProt-GOA_08.01.2020_00h00	0.015189	0.182268	0.015189	0.0911339	[2, 6]	Group04	5.05051	5	[DNM1, EPB41L3, KCNQ2, MAG, THY1]
GO:0046658	anchored component of plasma membrane	GO_CellularComponent-EBI-UniProt-GOA_08.01.2020_00h00	0.0193627	0.174265	0.0193627	0.0774509	[4, 5]	Group05	5.71429	4	[GPC4, MDGA1, NTNG1, THY1]
GO:0005902	microvillus	GO_CellularComponent-EBI-UniProt-GOA_08.01.2020_00h00	0.00693693	0.0901801	0.00693693	0.0485585	[5]	Group06	5.21739	6	[CA2, MYO1G, MYO7B, PDZK1, PTN, S100P]
GO:0008076	voltage-gated potassium channel complex	GO_CellularComponent-EBI-UniProt-GOA_08.01.2020_00h00	0.0524914	0.262457	0.0524914	0.0524914	[4, 5, 6, 7, 8, 9]	Group07	4.16667	4	[KCNC3, KCNJ8, KCNQ2, LRRC38]
GO:0005903	brush border	GO_CellularComponent-EBI-UniProt-GOA_08.01.2020_00h00	0.000410371	0.00820741	0.000410371	0.00410371	[3]	Group08	5.92105	9	[ABCC2, CD36, DAB1, KLHL1, MINDY4, MYO7B, PDZK1, PTN, SI]
GO:0031526	brush border membrane	GO_CellularComponent-EBI-UniProt-GOA_08.01.2020_00h00	0.00637672	0.0892741	0.000410371	0.00410371	[4, 5, 6]	Group08	6.25	5	[ABCC2, CD36, KLHL1, MINDY4, PDZK1]
GO:0042383	sarcolemma	GO_CellularComponent-EBI-UniProt-GOA_08.01.2020_00h00	0.00432295	0.0734902	0.00184769	0.0166292	[4]	Group09	4.57143	8	[ADRA1D, CA5A, FLNC, KRT19, MINDY4, PDE9A, RYR2, SCN5A]
GO:0031674	I band	GO_CellularComponent-EBI-UniProt-GOA_08.01.2020_00h00	0.00144689	0.027491	0.00184769	0.0166292	[2, 3, 6, 7, 8]	Group09	4.58716	10	[ADRA1D, ALPP, ANKRD2, CA8, FLNC, KRT19, LDB2, MYOZ1, RYR2, SCN5A]
GO:0005921	gap junction	GO_CellularComponent-EBI-UniProt-GOA_08.01.2020_00h00	0.0205629	0.164503	0.0460472	0.0920945	[5]	Group10	7.5	3	[GJA1, GJA5, GJB5]
GO:0005922	connexin complex	GO_CellularComponent-EBI-UniProt-GOA_08.01.2020_00h00	0.00388612	0.0699502	0.0460472	0.0920945	[4, 5, 6]	Group10	13.6364	3	[GJA1, GJA5, GJB5]
GO:0044291	cell-cell contact zone	GO_CellularComponent-EBI-UniProt-GOA_08.01.2020_00h00	0.057541	0.230164	0.0460472	0.0920945	[5]	Group10	4.0404	4	[FGF13, GJA1, GJA5, SCN5A]
GO:0014704	intercalated disc	GO_CellularComponent-EBI-UniProt-GOA_08.01.2020_00h00	0.0184627	0.184627	0.0460472	0.0920945	[6]	Group10	5.7971	4	[FGF13, GJA1, GJA5, SCN5A]
GO:0098978	glutamatergic synapse	GO_CellularComponent-EBI-UniProt-GOA_08.01.2020_00h00	4.86671e-05	0.00107068	2.24842e-06	2.47326e-05	[3]	Group11	4.14847	19	[ADRA1D, CADPS2, CAMKV, CBLN2, CDH11, CNR1, CPLX2, DNM1, EPHA7, GPC4, GRID1, GRIP2, LGALS12, LRRC4B, NTNG1, PCDH17, PTPRD, SPARCL1, SYT4]
GO:0098982	GABA-ergic synapse	GO_CellularComponent-EBI-UniProt-GOA_08.01.2020_00h00	0.0508644	0.305186	2.24842e-06	2.47326e-05	[3]	Group11	4.21053	4	[ADRA1D, CNR1, MDGA1, PCDH17]
GO:0097060	synaptic membrane	GO_CellularComponent-EBI-UniProt-GOA_08.01.2020_00h00	1.48056e-05	0.000355333	2.24842e-06	2.47326e-05	[3, 4, 5]	Group11	4.22535	21	[ADRA1D, ALPL, CADPS2, CHRNA4, CNR1, CNTNAP4, DNM1, EPHA7, GABBR2, GABRQ, GPC4, GRID1, GRIP2, KCNC3, LGALS12, LHFPL4, LRRC4B, NTNG1, PCDH17, SORCS2, ZC4H2]
GO:0042734	presynaptic membrane	GO_CellularComponent-EBI-UniProt-GOA_08.01.2020_00h00	0.000199721	0.00419414	2.24842e-06	2.47326e-05	[3, 4, 5, 6]	Group11	5.44554	11	[ADRA1D, CADPS2, CHRNA4, CNR1, CNTNAP4, DNM1, GPC4, KCNC3, LRRC4B, NTNG1, PCDH17]
GO:0045211	postsynaptic membrane	GO_CellularComponent-EBI-UniProt-GOA_08.01.2020_00h00	3.3532e-05	0.000771236	2.24842e-06	2.47326e-05	[3, 4, 5, 6]	Group11	4.60705	17	[ADRA1D, ALPL, CADPS2, CHRNA4, DNM1, EPHA7, GABBR2, GABRQ, GRID1, GRIP2, KCNC3, LGALS12, LHFPL4, LRRC4B, PCDH17, SORCS2, ZC4H2]
GO:0099240	intrinsic component of synaptic membrane	GO_CellularComponent-EBI-UniProt-GOA_08.01.2020_00h00	0.00524428	0.0839085	2.24842e-06	2.47326e-05	[4, 5, 6]	Group11	4.09091	9	[ADRA1D, CHRNA4, CNR1, EPHA7, GPC4, GRID1, LRRC4B, NTNG1, PCDH17]
GO:0098889	intrinsic component of presynaptic membrane	GO_CellularComponent-EBI-UniProt-GOA_08.01.2020_00h00	0.00560771	0.0841156	2.24842e-06	2.47326e-05	[4, 5, 6, 7]	Group11	5.45455	6	[ADRA1D, CHRNA4, CNR1, GPC4, NTNG1, PCDH17]
GO:0099056	integral component of presynaptic membrane	GO_CellularComponent-EBI-UniProt-GOA_08.01.2020_00h00	0.05928	0.17784	2.24842e-06	2.47326e-05	[5, 6, 7, 8]	Group11	4	4	[ADRA1D, CHRNA4, CNR1, PCDH17]
GO:0099146	intrinsic component of postsynaptic density membrane	GO_CellularComponent-EBI-UniProt-GOA_08.01.2020_00h00	0.0915769	0.0915769	2.24842e-06	2.47326e-05	[6, 7, 8, 9]	Group11	4.10959	3	[EPHA7, GRID1, LRRC4B]
GO:0099061	integral component of postsynaptic density membrane	GO_CellularComponent-EBI-UniProt-GOA_08.01.2020_00h00	0.0777153	0.155431	2.24842e-06	2.47326e-05	[7, 8, 9, 10]	Group11	4.41176	3	[EPHA7, GRID1, LRRC4B]

### Sheet: 300 MF
GOID	GOTerm	Ontology Source	Term PValue	Term PValue Corrected with Bonferroni step down	Group PValue	Group PValue Corrected with Bonferroni step down	GOLevels	GOGroups	% Associated Genes	Nr. Genes	Associated Genes Found
GO:0004035	alkaline phosphatase activity	GO_MolecularFunction-EBI-UniProt-GOA_08.01.2020_00h00	7.62026e-05	0.00381013	7.62026e-05	0.00190506	[6]	Group00	25	4	[ALPG, ALPI, ALPL, ALPP]
GO:0030165	PDZ domain binding	GO_MolecularFunction-EBI-UniProt-GOA_08.01.2020_00h00	0.0220155	0.352248	0.0220155	0.198139	[4]	Group01	4.6729	5	[ADGRB1, GJA1, LPAR1, MUC3A, PDZK1]
GO:0030506	ankyrin binding	GO_MolecularFunction-EBI-UniProt-GOA_08.01.2020_00h00	0.000476591	0.0219232	0.000476591	0.0109616	[4]	Group02	16	4	[FLNC, KCNQ2, RHCG, SCN5A]
GO:0033612	receptor serine/threonine kinase binding	GO_MolecularFunction-EBI-UniProt-GOA_08.01.2020_00h00	0.016261	0.357743	0.016261	0.211393	[4]	Group03	8.33333	3	[BMP5, GPR17, PYCARD]
GO:0050998	nitric-oxide synthase binding	GO_MolecularFunction-EBI-UniProt-GOA_08.01.2020_00h00	0.00408594	0.138922	0.00408594	0.0735469	[4]	Group04	13.6364	3	[CA5A, DNM1, SCN5A]
GO:0098632	cell-cell adhesion mediator activity	GO_MolecularFunction-EBI-UniProt-GOA_08.01.2020_00h00	0.0215022	0.365537	0.0215022	0.215022	[3]	Group05	5.6338	4	[EMB, LDB2, NTNG1, TRIM29]
GO:0015026	coreceptor activity	GO_MolecularFunction-EBI-UniProt-GOA_08.01.2020_00h00	0.0531638	0.372147	0.0531638	0.265819	[3]	Group06	5.26316	3	[GPC4, ITGA4, RAMP2]
GO:1900120	regulation of receptor binding	GO_MolecularFunction-EBI-UniProt-GOA_08.01.2020_00h00	0.0139275	0.334259	0.0139275	0.194985	[4]	Group07	8.82353	3	[CRTAC1, GREM2, LEF1]
GO:0004725	protein tyrosine phosphatase activity	GO_MolecularFunction-EBI-UniProt-GOA_08.01.2020_00h00	0.0191342	0.344415	0.0191342	0.210476	[4, 7]	Group08	4.25532	6	[CD33, DUSP13, DUSP27, MTMR8, PTPRD, PTPRG]
GO:0004896	cytokine receptor activity	GO_MolecularFunction-EBI-UniProt-GOA_08.01.2020_00h00	0.0308381	0.400895	0.0308381	0.246704	[4]	Group09	4.2735	5	[CNTFR, EBI3, GPR17, IL1RL2, XCR1]
GO:0004180	carboxypeptidase activity	GO_MolecularFunction-EBI-UniProt-GOA_08.01.2020_00h00	0.0728952	0.291581	0.0728952	0.218686	[6]	Group10	4.61538	3	[CA8, CPLX2, MINDY4]
GO:0005326	neurotransmitter transmembrane transporter activity	GO_MolecularFunction-EBI-UniProt-GOA_08.01.2020_00h00	0.00301703	0.11163	0.000319399	0.00766557	[3]	Group11	7.57576	5	[GABRQ, MINDY4, SLC1A7, SLC38A5, SLC5A7]
GO:0008519	ammonium transmembrane transporter activity	GO_MolecularFunction-EBI-UniProt-GOA_08.01.2020_00h00	0.00409903	0.135268	0.000319399	0.00766557	[5]	Group11	9.09091	4	[CA2, MINDY4, RHCG, SLC5A7]
GO:0033130	acetylcholine receptor binding	GO_MolecularFunction-EBI-UniProt-GOA_08.01.2020_00h00	0.0010546	0.0442931	0.00745202	0.119232	[4]	Group12	21.4286	3	[LYNX1, LYPD1, PSCA]
GO:0015464	acetylcholine receptor activity	GO_MolecularFunction-EBI-UniProt-GOA_08.01.2020_00h00	0.0260562	0.364787	0.00745202	0.119232	[4, 5]	Group12	6.97674	3	[CHRNA4, LYNX1, LYPD1]
GO:0043393	regulation of protein binding	GO_MolecularFunction-EBI-UniProt-GOA_08.01.2020_00h00	0.000900964	0.0387415	0.000900964	0.0198212	[3]	Group13	4.36364	12	[CA5A, CARD16, CCM2L, CRTAC1, GREM2, IGF2BP2, ITGA4, LEF1, NFATC4, RAMP2, TNFSF11, VTN]
GO:0032091	negative regulation of protein binding	GO_MolecularFunction-EBI-UniProt-GOA_08.01.2020_00h00	0.00322508	0.112878	0.000900964	0.0198212	[3, 4]	Group13	5.42636	7	[CA5A, CARD16, CCM2L, CRTAC1, ITGA4, LEF1, NFATC4]
GO:0043394	proteoglycan binding	GO_MolecularFunction-EBI-UniProt-GOA_08.01.2020_00h00	0.00695867	0.20876	0.00695867	0.118297	[3]	Group14	7.84314	4	[HPSE2, PTN, SEMA5A, TNC]
GO:0045545	syndecan binding	GO_MolecularFunction-EBI-UniProt-GOA_08.01.2020_00h00	0.000837807	0.0368635	0.00695867	0.118297	[4]	Group14	23.0769	3	[PTN, SEMA5A, TNC]
GO:0004517	nitric-oxide synthase activity	GO_MolecularFunction-EBI-UniProt-GOA_08.01.2020_00h00	0.101411	0.101411	0.101411	0.202822	[5]	Group15	4	3	[CA5A, CDH11, CNR1]
GO:0050999	regulation of nitric-oxide synthase activity	GO_MolecularFunction-EBI-UniProt-GOA_08.01.2020_00h00	0.0838168	0.25145	0.101411	0.202822	[5, 6]	Group15	4.34783	3	[CA5A, CDH11, CNR1]
GO:0015079	potassium ion transmembrane transporter activity	GO_MolecularFunction-EBI-UniProt-GOA_08.01.2020_00h00	0.00311627	0.112186	0.00311627	0.0623255	[6, 7]	Group16	4.20168	10	[CA5A, KCNC3, KCNJ8, KCNQ2, KCNT2, LRRC38, MINDY4, SLC12A3, SLC24A3, SLC9A2]
GO:0005249	voltage-gated potassium channel activity	GO_MolecularFunction-EBI-UniProt-GOA_08.01.2020_00h00	0.00665012	0.206154	0.00311627	0.0623255	[6, 7, 8, 9]	Group16	5.35714	6	[CA5A, KCNC3, KCNJ8, KCNQ2, KCNT2, LRRC38]
GO:0019212	phosphatase inhibitor activity	GO_MolecularFunction-EBI-UniProt-GOA_08.01.2020_00h00	0.0602206	0.361324	0.0602206	0.240882	[4, 5, 7]	Group17	5	3	[MYOZ1, PPP1R14C, PTN]
GO:0004864	protein phosphatase inhibitor activity	GO_MolecularFunction-EBI-UniProt-GOA_08.01.2020_00h00	0.0531638	0.372147	0.0602206	0.240882	[4, 5, 6, 7, 8, 9]	Group17	5.26316	3	[MYOZ1, PPP1R14C, PTN]
GO:0019955	cytokine binding	GO_MolecularFunction-EBI-UniProt-GOA_08.01.2020_00h00	0.00117431	0.0481468	0.00117431	0.0246605	[3]	Group18	5.20231	9	[CD36, CNTFR, EBI3, FGF13, GREM2, GYPC, ITGA4, KIT, XCR1]
GO:0019956	chemokine binding	GO_MolecularFunction-EBI-UniProt-GOA_08.01.2020_00h00	0.00520182	0.166458	0.00117431	0.0246605	[4]	Group18	8.51064	4	[FGF13, GYPC, ITGA4, XCR1]
GO:0008013	beta-catenin binding	GO_MolecularFunction-EBI-UniProt-GOA_08.01.2020_00h00	0.0072341	0.209789	0.0112522	0.168783	[3]	Group19	5.26316	6	[DACT2, GJA1, LEF1, LGALS12, SALL1, SOX17]
GO:0030159	receptor signaling complex adaptor activity	GO_MolecularFunction-EBI-UniProt-GOA_08.01.2020_00h00	0.0465345	0.465345	0.0112522	0.168783	[5]	Group19	5.55556	3	[GJA1, GRIP2, LGALS12]
GO:0042910	xenobiotic transmembrane transporter activity	GO_MolecularFunction-EBI-UniProt-GOA_08.01.2020_00h00	0.017505	0.367604	0.034149	0.239043	[3]	Group20	8.10811	3	[ABCB1, ABCC2, KLHL1]
GO:0005310	dicarboxylic acid transmembrane transporter activity	GO_MolecularFunction-EBI-UniProt-GOA_08.01.2020_00h00	0.048696	0.438264	0.034149	0.239043	[5, 7]	Group20	5.45455	3	[ABCC2, KLHL1, SLC1A7]
GO:0008559	ATPase-coupled xenobiotic transmembrane transporter activity	GO_MolecularFunction-EBI-UniProt-GOA_08.01.2020_00h00	0.0010546	0.0442931	0.034149	0.239043	[6]	Group20	21.4286	3	[ABCB1, ABCC2, KLHL1]
GO:0016835	carbon-oxygen lyase activity	GO_MolecularFunction-EBI-UniProt-GOA_08.01.2020_00h00	0.0503341	0.402673	0.0503341	0.302005	[3]	Group21	4.30108	4	[CA2, CA5A, CA8, UROC1]
GO:0016836	hydro-lyase activity	GO_MolecularFunction-EBI-UniProt-GOA_08.01.2020_00h00	0.0186512	0.354372	0.0503341	0.302005	[4]	Group21	5.88235	4	[CA2, CA5A, CA8, UROC1]
GO:0004089	carbonate dehydratase activity	GO_MolecularFunction-EBI-UniProt-GOA_08.01.2020_00h00	0.00226225	0.0859654	0.0503341	0.302005	[5]	Group21	16.6667	3	[CA2, CA5A, CA8]
GO:0001653	peptide receptor activity	GO_MolecularFunction-EBI-UniProt-GOA_08.01.2020_00h00	0.00208362	0.0812614	0.00371516	0.070588	[3]	Group22	4.78723	9	[CYSLTR2, GPR17, NPY4R, NPY4R2, NTSR1, RAMP2, SORCS2, SSTR5, XCR1]
GO:0017046	peptide hormone binding	GO_MolecularFunction-EBI-UniProt-GOA_08.01.2020_00h00	0.0651561	0.325781	0.00371516	0.070588	[3, 4]	Group22	4.83871	3	[NPY4R, NPY4R2, RAMP2]
GO:0008528	G protein-coupled peptide receptor activity	GO_MolecularFunction-EBI-UniProt-GOA_08.01.2020_00h00	0.00148863	0.0595454	0.00371516	0.070588	[4, 5]	Group22	5.02793	9	[CYSLTR2, GPR17, NPY4R, NPY4R2, NTSR1, RAMP2, SORCS2, SSTR5, XCR1]
GO:0008188	neuropeptide receptor activity	GO_MolecularFunction-EBI-UniProt-GOA_08.01.2020_00h00	0.000180035	0.00864168	0.00371516	0.070588	[5, 6]	Group22	10.7143	6	[CYSLTR2, NPY4R, NPY4R2, NTSR1, SORCS2, SSTR5]
GO:0102567	phospholipase A2 activity (consuming 1,2-dipalmitoylphosphatidylcholine)	GO_MolecularFunction-EBI-UniProt-GOA_08.01.2020_00h00	0.011798	0.294949	0.0168884	0.20266	[5]	Group23	9.375	3	[PLAAT1, PLAAT2, PLAAT4]
GO:0102568	phospholipase A2 activity consuming 1,2-dioleoylphosphatidylethanolamine)	GO_MolecularFunction-EBI-UniProt-GOA_08.01.2020_00h00	0.011798	0.294949	0.0168884	0.20266	[5]	Group23	9.375	3	[PLAAT1, PLAAT2, PLAAT4]
GO:0004623	phospholipase A2 activity	GO_MolecularFunction-EBI-UniProt-GOA_08.01.2020_00h00	0.0152338	0.350378	0.0168884	0.20266	[5, 6]	Group23	6.25	4	[ALPP, PLAAT1, PLAAT2, PLAAT4]
GO:0008970	phospholipase A1 activity	GO_MolecularFunction-EBI-UniProt-GOA_08.01.2020_00h00	0.000494149	0.0222367	0.0168884	0.20266	[5, 6]	Group23	27.2727	3	[PLAAT1, PLAAT2, PLAAT4]
GO:0052739	phosphatidylserine 1-acylhydrolase activity	GO_MolecularFunction-EBI-UniProt-GOA_08.01.2020_00h00	0.000257195	0.0120882	0.0168884	0.20266	[5, 6]	Group23	33.3333	3	[PLAAT1, PLAAT2, PLAAT4]
GO:0052740	1-acyl-2-lysophosphatidylserine acylhydrolase activity	GO_MolecularFunction-EBI-UniProt-GOA_08.01.2020_00h00	0.000173373	0.00849527	0.0168884	0.20266	[5, 6]	Group23	37.5	3	[PLAAT1, PLAAT2, PLAAT4]
GO:0060193	positive regulation of lipase activity	GO_MolecularFunction-EBI-UniProt-GOA_08.01.2020_00h00	0.0176104	0.352208	0.141938	0.141938	[4, 5, 6]	Group24	4.9505	5	[ADRA1D, ALPP, FGF13, KIT, LPAR1]
GO:0010517	regulation of phospholipase activity	GO_MolecularFunction-EBI-UniProt-GOA_08.01.2020_00h00	0.0176104	0.352208	0.141938	0.141938	[5, 6]	Group24	4.9505	5	[ADRA1D, ALPP, FGF13, KIT, LPAR1]
GO:0004629	phospholipase C activity	GO_MolecularFunction-EBI-UniProt-GOA_08.01.2020_00h00	0.0368268	0.405095	0.141938	0.141938	[6]	Group24	4.7619	4	[ADRA1D, FGF13, KIT, LPAR1]
GO:0010518	positive regulation of phospholipase activity	GO_MolecularFunction-EBI-UniProt-GOA_08.01.2020_00h00	0.00882062	0.238157	0.141938	0.141938	[5, 6, 7]	Group24	5.88235	5	[ADRA1D, ALPP, FGF13, KIT, LPAR1]
GO:0090218	positive regulation of lipid kinase activity	GO_MolecularFunction-EBI-UniProt-GOA_08.01.2020_00h00	0.0346041	0.415249	0.141938	0.141938	[5, 6, 7]	Group24	6.25	3	[CD19, FGF13, KIT]
GO:0043551	regulation of phosphatidylinositol 3-kinase activity	GO_MolecularFunction-EBI-UniProt-GOA_08.01.2020_00h00	0.0983824	0.196765	0.141938	0.141938	[6, 7]	Group24	4.05405	3	[CD19, FGF13, KIT]
GO:1900274	regulation of phospholipase C activity	GO_MolecularFunction-EBI-UniProt-GOA_08.01.2020_00h00	0.0102641	0.266866	0.141938	0.141938	[6, 7]	Group24	7.01754	4	[ADRA1D, FGF13, KIT, LPAR1]
GO:0010863	positive regulation of phospholipase C activity	GO_MolecularFunction-EBI-UniProt-GOA_08.01.2020_00h00	0.00850659	0.238185	0.141938	0.141938	[6, 7, 8]	Group24	7.40741	4	[ADRA1D, FGF13, KIT, LPAR1]
GO:0043552	positive regulation of phosphatidylinositol 3-kinase activity	GO_MolecularFunction-EBI-UniProt-GOA_08.01.2020_00h00	0.0245013	0.36752	0.141938	0.141938	[6, 7, 8]	Group24	7.14286	3	[CD19, FGF13, KIT]

### Sheet: 300 RP
GOID	GOTerm	Ontology Source	Term PValue	Term PValue Corrected with Bonferroni step down	Group PValue	Group PValue Corrected with Bonferroni step down	GOLevels	GOGroups	% Associated Genes	Nr. Genes	Associated Genes Found
R-HSA:373080	Class B/2 (Secretin family receptors)	REACTOME_Pathways_08.01.2020	0.0160808	0.225131	0.0160808	0.0964846	[-1]	Group00	5.26316	5	[CYSLTR2, GNGT2, IHH, RAMP2, WNT8B]
R-HSA:163125	Post-translational modification: synthesis of GPI-anchored proteins	REACTOME_Pathways_08.01.2020	9.51983e-05	0.00237996	9.51983e-05	0.00104718	[-1]	Group01	8.60215	8	[ALPG, ALPI, ALPL, LYPD1, MDGA1, NTNG1, PSCA, THY1]
R-HSA:202733	Cell surface interactions at the vascular wall	REACTOME_Pathways_08.01.2020	5.59658e-05	0.00145511	5.59658e-05	0.000671589	[-1]	Group02	7.24638	10	[CD177, GYPC, ITGA4, MAG, PSG1, PSG3, PSG4, PSG5, PSG6, PSG7]
R-HSA:3906995	Diseases associated with O-glycosylation of proteins	REACTOME_Pathways_08.01.2020	0.0211873	0.211873	0.0211873	0.0847491	[-1]	Group03	5.88235	4	[GALNT3, MUC3A, SEMA5A, SPON2]
R-HSA:416482	G alpha (12/13) signalling events	REACTOME_Pathways_08.01.2020	0.0357178	0.142871	0.0357178	0.0714357	[-1]	Group04	5	4	[ADRA1D, ARHGEF33, ARHGEF35, GNGT2]
R-HSA:1482839	Acyl chain remodelling of PE	REACTOME_Pathways_08.01.2020	0.010986	0.186762	0.010986	0.0769019	[-1]	Group05	10	3	[PLAAT1, PLAAT2, PLAAT4]
R-HSA:425393	Transport of inorganic cations/anions and amino acids/oligopeptides	REACTOME_Pathways_08.01.2020	0.0263891	0.211113	0.0263891	0.0791674	[-1]	Group06	4.62963	5	[SLC12A3, SLC1A7, SLC24A3, SLC38A5, SLC9A2]
R-HSA:2980736	Peptide hormone metabolism	REACTOME_Pathways_08.01.2020	0.00272664	0.0599861	0.00272664	0.0245398	[-1]	Group07	6.66667	6	[BCHE, CDX2, CGA, GNAT3, INHBB, ISL1]
R-HSA:400508	Incretin synthesis, secretion, and inactivation	REACTOME_Pathways_08.01.2020	0.00518729	0.108933	0.00272664	0.0245398	[-1]	Group07	13.0435	3	[CDX2, GNAT3, ISL1]
R-HSA:373076	Class A/1 (Rhodopsin-like receptors)	REACTOME_Pathways_08.01.2020	0.000722635	0.0173432	3.65004e-05	0.000474505	[-1]	Group08	4.1791	14	[ADRA1D, ADRA2A, CGA, CNR1, CYSLTR2, GPR17, LPAR1, NPY4R, NPY4R2, NTSR1, SSTR5, SUCNR1, UTS2, XCR1]
R-HSA:500792	GPCR ligand binding	REACTOME_Pathways_08.01.2020	3.65004e-05	0.00098551	3.65004e-05	0.000474505	[-1]	Group08	4.28266	20	[ADRA1D, ADRA2A, CGA, CNR1, CYSLTR2, GABBR2, GNGT2, GPR17, IHH, LPAR1, NPY4R, NPY4R2, NTSR1, RAMP2, SSTR5, SUCNR1, TAS2R1, UTS2, WNT8B, XCR1]
R-HSA:445095	Interaction between L1 and Ankyrins	REACTOME_Pathways_08.01.2020	0.0120266	0.180399	0.0164428	0.0822138	[-1]	Group09	9.67742	3	[KCNQ2, SCN4A, SCN5A]
R-HSA:5576892	Phase 0 - rapid depolarisation	REACTOME_Pathways_08.01.2020	0.0343276	0.171638	0.0164428	0.0822138	[-1]	Group09	6.52174	3	[FGF13, SCN4A, SCN5A]
R-HSA:157858	Gap junction trafficking and regulation	REACTOME_Pathways_08.01.2020	0.00690976	0.131285	0.00690976	0.0552781	[-1]	Group10	8.16327	4	[DNM1, GJA1, GJA5, GJB5]
R-HSA:190828	Gap junction trafficking	REACTOME_Pathways_08.01.2020	0.0059577	0.119154	0.00690976	0.0552781	[-1]	Group10	8.51064	4	[DNM1, GJA1, GJA5, GJB5]
R-HSA:190861	Gap junction assembly	REACTOME_Pathways_08.01.2020	0.0180579	0.234752	0.00690976	0.0552781	[-1]	Group10	8.33333	3	[GJA1, GJA5, GJB5]
R-HSA:2219530	Constitutive Signaling by Aberrant PI3K in Cancer	REACTOME_Pathways_08.01.2020	0.0291128	0.20379	0.0263891	0.0791674	[-1]	Group11	5.33333	4	[CD19, FGF10, KIT, TGFA]
R-HSA:8864260	Transcriptional regulation by the AP-2 (TFAP2) family of transcription factors	REACTOME_Pathways_08.01.2020	0.0208619	0.229481	0.0263891	0.0791674	[-1]	Group11	7.89474	3	[CGA, KIT, TGFA]
R-HSA:8866910	TFAP2 (AP-2) family regulates transcription of growth factors and their receptors	REACTOME_Pathways_08.01.2020	0.00145976	0.0335744	0.0263891	0.0791674	[-1]	Group11	20	3	[CGA, KIT, TGFA]
R-HSA:216083	Integrin cell surface interactions	REACTOME_Pathways_08.01.2020	0.0431215	0.086243	0.0736594	0.0736594	[-1]	Group12	4.70588	4	[COL5A2, ITGA4, TNC, VTN]
R-HSA:3000170	Syndecan interactions	REACTOME_Pathways_08.01.2020	0.00818772	0.147379	0.0736594	0.0736594	[-1]	Group12	11.1111	3	[COL5A2, TNC, VTN]
R-HSA:3000171	Non-integrin membrane-ECM interactions	REACTOME_Pathways_08.01.2020	0.0636498	0.0636498	0.0736594	0.0736594	[-1]	Group12	5.08475	3	[COL5A2, TNC, VTN]
R-HSA:3000178	ECM proteoglycans	REACTOME_Pathways_08.01.2020	0.0303703	0.182222	0.0736594	0.0736594	[-1]	Group12	5.26316	4	[COL5A2, TNC, TNXB, VTN]
R-HSA:1296065	Inwardly rectifying K+ channels	REACTOME_Pathways_08.01.2020	0.0120266	0.180399	0.00253166	0.0253166	[-1]	Group13	9.67742	3	[GABBR2, GNGT2, KCNJ8]
R-HSA:1296071	Potassium Channels	REACTOME_Pathways_08.01.2020	0.018901	0.226812	0.00253166	0.0253166	[-1]	Group13	5.05051	5	[GABBR2, GNGT2, KCNC3, KCNJ8, KCNQ2]
R-HSA:418597	G alpha (z) signalling events	REACTOME_Pathways_08.01.2020	0.0382512	0.114754	0.00253166	0.0253166	[-1]	Group13	6.25	3	[ADRA2A, GNAT3, GNGT2]
R-HSA:977443	GABA receptor activation	REACTOME_Pathways_08.01.2020	0.0110184	0.176294	0.00253166	0.0253166	[-1]	Group13	7.14286	4	[GABBR2, GABRQ, GNAT3, GNGT2]
R-HSA:977444	GABA B receptor activation	REACTOME_Pathways_08.01.2020	0.0223484	0.201136	0.00253166	0.0253166	[-1]	Group13	7.69231	3	[GABBR2, GNAT3, GNGT2]
R-HSA:991365	Activation of GABAB receptors	REACTOME_Pathways_08.01.2020	0.0223484	0.201136	0.00253166	0.0253166	[-1]	Group13	7.69231	3	[GABBR2, GNAT3, GNGT2]

### Sheet: 300 RR
GOID	GOTerm	Ontology Source	Term PValue	Term PValue Corrected with Bonferroni step down	Group PValue	Group PValue Corrected with Bonferroni step down	GOLevels	GOGroups	% Associated Genes	Nr. Genes	Associated Genes Found
R-HSA:8858298	HRASLS transfer acyl group from PC to PE to form NAPE	REACTOME_Reactions_08.01.2020	3.35887e-05	0.000436653	3.35887e-05	0.00026871	[-1]	Group00	60	3	[PLAAT1, PLAAT2, PLAAT4]
R-HSA:8870732	PSGs bind proteoglycans and TGF-beta1	REACTOME_Reactions_08.01.2020	7.89762e-08	1.18464e-06	7.89762e-08	7.89762e-07	[-1]	Group01	37.5	6	[PSG1, PSG3, PSG4, PSG5, PSG6, PSG7]
R-HSA:8940388	GPLD1 hydrolyses GPI-anchors from proteins	REACTOME_Reactions_08.01.2020	6.47992e-06	9.07189e-05	6.47992e-06	5.83193e-05	[-1]	Group02	12.1212	8	[ALPG, ALPI, ALPL, LYPD1, MDGA1, NTNG1, PSCA, THY1]
R-HSA:6799350	Exocytosis of specific granule membrane proteins	REACTOME_Reactions_08.01.2020	0.0478922	0.191569	0.0478922	0.0957843	[-1]	Group03	4.44444	4	[ADGRG3, CD177, CD33, CD36]
R-HSA:2316434	PI3K phosphorylates PIP2 to PIP3	REACTOME_Reactions_08.01.2020	0.0359285	0.179642	0.0359285	0.107785	[-1]	Group04	4.87805	4	[CD19, FGF10, KIT, TGFA]
R-HSA:2400009	PI3K inhibitors block PI3K catalytic activity	REACTOME_Reactions_08.01.2020	0.0270607	0.162364	0.0359285	0.107785	[-1]	Group04	5.33333	4	[CD19, FGF10, KIT, TGFA]
R-HSA:379044	Liganded Gs-activating GPCR acts as a GEF for Gs	REACTOME_Reactions_08.01.2020	0.0259467	0.181627	0.0259467	0.103787	[-1]	Group05	4.54545	5	[CGA, CYSLTR2, GNGT2, GPR150, RAMP2]
R-HSA:744886	The Ligand:GPCR:Gs complex dissociates	REACTOME_Reactions_08.01.2020	0.0259467	0.181627	0.0259467	0.103787	[-1]	Group05	4.54545	5	[CGA, CYSLTR2, GNGT2, GPR150, RAMP2]
R-HSA:373739	Ankyrins link voltage-gated sodium and potassium channels to spectrin and L1	REACTOME_Reactions_08.01.2020	0.0103231	0.0825849	0.00365752	0.0182876	[-1]	Group06	10	3	[KCNQ2, SCN4A, SCN5A]
R-HSA:5576895	SCNAs:SNCBs transport Na+ from extracellular region to cytosol	REACTOME_Reactions_08.01.2020	0.00690964	0.0621867	0.00365752	0.0182876	[-1]	Group06	11.5385	3	[FGF13, SCN4A, SCN5A]
R-HSA:379048	Liganded Gq/11-activating GPCRs act as GEFs for Gq/11	REACTOME_Reactions_08.01.2020	0.00178056	0.0178056	0.00178056	0.0106833	[-1]	Group07	5.44218	8	[ADRA1D, CYSLTR2, GNGT2, GPR17, LPAR1, NTSR1, UTS2, XCR1]
R-HSA:749448	Liganded Gq-activating GPCRs bind inactive heterotrimeric Gq	REACTOME_Reactions_08.01.2020	0.00178056	0.0178056	0.00178056	0.0106833	[-1]	Group07	5.44218	8	[ADRA1D, CYSLTR2, GNGT2, GPR17, LPAR1, NTSR1, UTS2, XCR1]
R-HSA:749452	The Ligand:GPCR:Gq complex dissociates	REACTOME_Reactions_08.01.2020	0.00178056	0.0178056	0.00178056	0.0106833	[-1]	Group07	5.44218	8	[ADRA1D, CYSLTR2, GNGT2, GPR17, LPAR1, NTSR1, UTS2, XCR1]
R-HSA:380073	Liganded Gi-activating GPCR acts as a GEF for Gi	REACTOME_Reactions_08.01.2020	0.000119714	0.00131685	0.000119714	0.000837996	[-1]	Group08	5.50459	12	[ADRA2A, CNR1, GABBR2, GNAT3, GNGT2, GPR17, LPAR1, NPY4R, NPY4R2, SSTR5, SUCNR1, TAS2R1]
R-HSA:749454	The Ligand:GPCR:Gi complex dissociates	REACTOME_Reactions_08.01.2020	0.000100416	0.00120499	0.000119714	0.000837996	[-1]	Group08	5.60748	12	[ADRA2A, CNR1, GABBR2, GNAT3, GNGT2, GPR17, LPAR1, NPY4R, NPY4R2, SSTR5, SUCNR1, TAS2R1]
R-HSA:749456	Liganded Gi-activating GPCRs bind inactive heterotrimeric G-protein Gi	REACTOME_Reactions_08.01.2020	0.000100416	0.00120499	0.000119714	0.000837996	[-1]	Group08	5.60748	12	[ADRA2A, CNR1, GABBR2, GNAT3, GNGT2, GPR17, LPAR1, NPY4R, NPY4R2, SSTR5, SUCNR1, TAS2R1]
R-HSA:6805546	Keratin type I binds keratin type II	REACTOME_Reactions_08.01.2020	0.0485138	0.145541	0.0843096	0.0843096	[-1]	Group09	5.55556	3	[KRT13, KRT19, KRT34]
R-HSA:6805573	Keratin type I/type II heterodimers form tetramers	REACTOME_Reactions_08.01.2020	0.0485138	0.145541	0.0843096	0.0843096	[-1]	Group09	5.55556	3	[KRT13, KRT19, KRT34]
R-HSA:6806610	Keratin filament formation	REACTOME_Reactions_08.01.2020	0.0485138	0.145541	0.0843096	0.0843096	[-1]	Group09	5.55556	3	[KRT13, KRT19, KRT34]
R-HSA:6806613	Keratin tetramers bind to form unit length filaments	REACTOME_Reactions_08.01.2020	0.0485138	0.145541	0.0843096	0.0843096	[-1]	Group09	5.55556	3	[KRT13, KRT19, KRT34]
R-HSA:6806629	Formation of tonofilament bundles	REACTOME_Reactions_08.01.2020	0.0485138	0.145541	0.0843096	0.0843096	[-1]	Group09	5.55556	3	[KRT13, KRT19, KRT34]
R-HSA:6809393	Keratin filaments bind cell-cell adhesion complexes	REACTOME_Reactions_08.01.2020	0.0814573	0.162915	0.0843096	0.0843096	[-1]	Group09	4.47761	3	[KRT13, KRT19, KRT34]
R-HSA:6810357	Fillagrin and keratin intermediate filaments polymerise forming a network	REACTOME_Reactions_08.01.2020	0.0843096	0.0843096	0.0843096	0.0843096	[-1]	Group09	4.41176	3	[KRT13, KRT19, KRT34]
R-HSA:8942224	Filaggrin binds Keratin tonofilament:Desmosome	REACTOME_Reactions_08.01.2020	0.0843096	0.0843096	0.0843096	0.0843096	[-1]	Group09	4.41176	3	[KRT13, KRT19, KRT34]
