## Supplementary Table 3 - PANTHER for "Transcriptome and metabolome analysis of crGART, a novel cell model of de novo purine synthesis deficiency: Alterations in CD36 expression and activity"

### Sheet: BP
Analysis Type:	PANTHER Overrepresentation Test (Released 20200407)
Annotation Version and Release Date:	GO Ontology database Released 2020-02-21
Analyzed List:	upload_1 (Homo sapiens)
Reference List:	Homo sapiens (all genes in database)
Test Type:	FISHER
Correction:	FDR
GO biological process complete	Homo sapiens - REFLIST (20851)	upload_1 (10289)	upload_1 (expected)	upload_1 (over/under)	upload_1 (fold Enrichment)	upload_1 (raw P-value)	upload_1 (FDR)
positive regulation of I-kappaB kinase/NF-kappaB signaling (GO:0043123)	186	142	91.78	+	1.55	0.000118	0.00572
regulation of protein binding (GO:0043393)	215	161	106.09	+	1.52	6.87e-05	0.00361
positive regulation of apoptotic signaling pathway (GO:2001235)	178	129	87.83	+	1.47	0.00097	0.0354
regulation of I-kappaB kinase/NF-kappaB signaling (GO:0043122)	242	173	119.42	+	1.45	0.000227	0.0101
regulation of protein modification by small protein conjugation or removal (GO:1903320)	236	167	116.46	+	1.43	0.000421	0.0177
regulation of binding (GO:0051098)	374	264	184.55	+	1.43	9.27e-06	0.000605
negative regulation of protein kinase activity (GO:0006469)	231	163	113.99	+	1.43	0.000545	0.022
angiogenesis (GO:0001525)	315	221	155.44	+	1.42	6.56e-05	0.00347
mitochondrial transport (GO:0006839)	224	157	110.53	+	1.42	0.000812	0.0304
neuron projection guidance (GO:0097485)	267	187	131.75	+	1.42	0.000286	0.0124
epithelial tube morphogenesis (GO:0060562)	310	217	152.97	+	1.42	8.45e-05	0.00435
establishment of protein localization to membrane (GO:0090150)	289	202	142.61	+	1.42	0.000157	0.00733
axon development (GO:0061564)	415	290	204.78	+	1.42	5.5e-06	0.000376
axon guidance (GO:0007411)	264	184	130.27	+	1.41	0.000386	0.0165
morphogenesis of an epithelium (GO:0002009)	438	305	216.13	+	1.41	3.73e-06	0.000267
blood vessel morphogenesis (GO:0048514)	408	284	201.33	+	1.41	9.68e-06	0.000629
blood vessel development (GO:0001568)	497	345	245.25	+	1.41	1.08e-06	8.72e-05
positive regulation of cellular protein localization (GO:1903829)	337	233	166.29	+	1.4	8.9e-05	0.00454
axonogenesis (GO:0007409)	379	262	187.02	+	1.4	3.08e-05	0.0018
protein targeting (GO:0006605)	371	256	183.07	+	1.4	3.73e-05	0.00209
tissue morphogenesis (GO:0048729)	566	389	279.29	+	1.39	4.61e-07	3.99e-05
negative regulation of protein phosphorylation (GO:0001933)	409	281	201.82	+	1.39	2e-05	0.00123
cardiovascular system development (GO:0072358)	529	363	261.04	+	1.39	1.24e-06	9.84e-05
vasculature development (GO:0001944)	519	356	256.1	+	1.39	1.71e-06	0.000132
negative regulation of kinase activity (GO:0033673)	251	172	123.86	+	1.39	0.00102	0.037
regulation of apoptotic signaling pathway (GO:2001233)	406	278	200.34	+	1.39	2.67e-05	0.0016
regulation of intracellular protein transport (GO:0033157)	244	167	120.4	+	1.39	0.00126	0.0443
regulation of cellular protein localization (GO:1903827)	559	382	275.84	+	1.38	9.49e-07	7.71e-05
cell projection morphogenesis (GO:0048858)	500	341	246.73	+	1.38	3.91e-06	0.000276
cell part morphogenesis (GO:0032990)	522	355	257.58	+	1.38	3.02e-06	0.000217
cell morphogenesis involved in neuron differentiation (GO:0048667)	443	301	218.6	+	1.38	1.97e-05	0.00121
cellular response to chemical stress (GO:0062197)	287	195	141.62	+	1.38	0.000622	0.0245
plasma membrane bounded cell projection morphogenesis (GO:0120039)	496	337	244.75	+	1.38	6e-06	0.000404
neuron projection morphogenesis (GO:0048812)	492	334	242.78	+	1.38	6.59e-06	0.000439
tube morphogenesis (GO:0035239)	657	445	324.2	+	1.37	2.07e-07	1.98e-05
mitochondrion organization (GO:0007005)	440	298	217.12	+	1.37	2.6e-05	0.00156
purine nucleotide metabolic process (GO:0006163)	331	224	163.33	+	1.37	0.000265	0.0117
negative regulation of transferase activity (GO:0051348)	290	196	143.1	+	1.37	0.000779	0.0295
embryonic organ morphogenesis (GO:0048562)	305	206	150.5	+	1.37	0.000527	0.0215
cellular response to external stimulus (GO:0071496)	363	245	179.12	+	1.37	0.000176	0.0081
small GTPase mediated signal transduction (GO:0007264)	325	219	160.37	+	1.37	0.000391	0.0166
negative regulation of phosphorylation (GO:0042326)	450	303	222.05	+	1.36	3.11e-05	0.00179
response to acid chemical (GO:0001101)	355	239	175.18	+	1.36	0.000212	0.00954
cell morphogenesis involved in differentiation (GO:0000904)	563	379	277.81	+	1.36	2.78e-06	0.000201
viral process (GO:0016032)	792	532	390.82	+	1.36	2.66e-08	3.21e-06
negative regulation of protein modification process (GO:0031400)	606	407	299.03	+	1.36	1.36e-06	0.000107
ribose phosphate metabolic process (GO:0019693)	334	224	164.81	+	1.36	0.00039	0.0166
renal system development (GO:0072001)	282	189	139.15	+	1.36	0.00131	0.0456
purine ribonucleotide metabolic process (GO:0009150)	309	207	152.48	+	1.36	0.000672	0.0261
urogenital system development (GO:0001655)	318	213	156.92	+	1.36	0.000567	0.0228
ribonucleotide metabolic process (GO:0009259)	324	217	159.88	+	1.36	0.000533	0.0216
nucleotide metabolic process (GO:0009117)	441	295	217.61	+	1.36	5.11e-05	0.00281
nucleoside phosphate metabolic process (GO:0006753)	449	300	221.56	+	1.35	4.98e-05	0.00275
embryonic morphogenesis (GO:0048598)	581	388	286.7	+	1.35	3.79e-06	0.000271
ribosome biogenesis (GO:0042254)	298	199	147.05	+	1.35	0.00106	0.0382
regulation of cellular amide metabolic process (GO:0034248)	427	285	210.7	+	1.35	7.67e-05	0.00398
establishment of protein localization to organelle (GO:0072594)	450	300	222.05	+	1.35	5.94e-05	0.00317
cellular response to extracellular stimulus (GO:0031668)	290	193	143.1	+	1.35	0.00128	0.045
cell morphogenesis (GO:0000902)	724	481	357.26	+	1.35	3.41e-07	3.02e-05
embryonic organ development (GO:0048568)	446	296	220.08	+	1.34	7.64e-05	0.00397
circulatory system development (GO:0072359)	873	579	430.78	+	1.34	2.39e-08	2.93e-06
neuron projection development (GO:0031175)	681	451	336.04	+	1.34	1.13e-06	9e-05
regulation of lipid metabolic process (GO:0019216)	411	272	202.81	+	1.34	0.000178	0.00819
tube development (GO:0035295)	857	567	422.89	+	1.34	4.08e-08	4.64e-06
nucleobase-containing small molecule metabolic process (GO:0055086)	534	352	263.5	+	1.34	2.55e-05	0.00155
heart development (GO:0007507)	526	346	259.56	+	1.33	3.08e-05	0.0018
actin cytoskeleton organization (GO:0030036)	513	337	253.14	+	1.33	4.64e-05	0.00258
regulation of intracellular transport (GO:0032386)	361	237	178.14	+	1.33	0.000711	0.0273
ncRNA processing (GO:0034470)	384	252	189.49	+	1.33	0.000469	0.0195
symbiotic process (GO:0044403)	884	579	436.21	+	1.33	8.3e-08	8.69e-06
regulation of cellular localization (GO:0060341)	820	537	404.63	+	1.33	2.71e-07	2.49e-05
cell division (GO:0051301)	503	329	248.21	+	1.33	7.31e-05	0.00383
regulation of epithelial cell proliferation (GO:0050678)	338	221	166.79	+	1.33	0.00125	0.0444
cellular component morphogenesis (GO:0032989)	829	542	409.07	+	1.32	2.66e-07	2.46e-05
neuron development (GO:0048666)	825	539	407.1	+	1.32	2.92e-07	2.66e-05
purine-containing compound metabolic process (GO:0072521)	366	239	180.6	+	1.32	0.000767	0.0291
anatomical structure formation involved in morphogenesis (GO:0048646)	896	583	442.13	+	1.32	1.33e-07	1.33e-05
negative regulation of phosphate metabolic process (GO:0045936)	569	370	280.78	+	1.32	3.66e-05	0.00207
establishment of localization in cell (GO:0051649)	414	269	204.29	+	1.32	0.000464	0.0193
regulation of translation (GO:0006417)	374	243	184.55	+	1.32	0.000861	0.032
establishment of organelle localization (GO:0051656)	388	252	191.46	+	1.32	0.000675	0.0262
negative regulation of phosphorus metabolic process (GO:0010563)	570	370	281.27	+	1.32	3.72e-05	0.00209
mitotic cell cycle process (GO:1903047)	653	423	322.23	+	1.31	1.12e-05	0.000716
regulation of actin filament-based process (GO:0032970)	404	261	199.36	+	1.31	0.000726	0.0278
regulation of cell morphogenesis (GO:0022604)	511	330	252.15	+	1.31	0.000147	0.00693
protein localization to membrane (GO:0072657)	514	331	253.64	+	1.31	0.000153	0.00716
gland development (GO:0048732)	421	271	207.74	+	1.3	0.000682	0.0264
microtubule cytoskeleton organization (GO:0000226)	536	345	264.49	+	1.3	0.000115	0.00561
response to oxidative stress (GO:0006979)	390	251	192.45	+	1.3	0.00107	0.0385
posttranscriptional regulation of gene expression (GO:0010608)	544	350	268.44	+	1.3	0.000111	0.00547
ribonucleoprotein complex biogenesis (GO:0022613)	426	274	210.21	+	1.3	0.000632	0.0249
organelle localization (GO:0051640)	602	387	297.06	+	1.3	4.92e-05	0.00273
microtubule-based process (GO:0007017)	722	464	356.27	+	1.3	7.65e-06	0.000505
regulation of cytoskeleton organization (GO:0051493)	562	361	277.32	+	1.3	9.14e-05	0.00465
negative regulation of intracellular signal transduction (GO:1902532)	508	326	250.67	+	1.3	0.000217	0.00971
mitotic cell cycle (GO:0000278)	731	469	360.71	+	1.3	7.46e-06	0.000495
negative regulation of cell population proliferation (GO:0008285)	691	443	340.98	+	1.3	1.6e-05	0.000996
positive regulation of cell projection organization (GO:0031346)	394	252	194.42	+	1.3	0.0013	0.0455
ncRNA metabolic process (GO:0034660)	477	305	235.38	+	1.3	0.000392	0.0166
cellular response to stress (GO:0033554)	1761	1126	868.97	+	1.3	1.78e-12	4.3e-10
protein localization to organelle (GO:0033365)	765	489	377.49	+	1.3	6.48e-06	0.000434
positive regulation of apoptotic process (GO:0043065)	654	418	322.72	+	1.3	3.09e-05	0.00179
positive regulation of programmed cell death (GO:0043068)	660	421	325.68	+	1.29	3.32e-05	0.0019
positive regulation of cell death (GO:0010942)	712	454	351.34	+	1.29	1.79e-05	0.00111
regulation of mitotic cell cycle phase transition (GO:1901990)	419	267	206.76	+	1.29	0.00117	0.0416
regulation of cellular response to stress (GO:0080135)	739	470	364.66	+	1.29	1.43e-05	0.000899
intracellular transport (GO:0046907)	1536	976	757.94	+	1.29	1.79e-10	3.13e-08
neuron differentiation (GO:0030182)	1016	645	501.35	+	1.29	3.43e-07	3.01e-05
actin filament-based process (GO:0030029)	586	372	289.16	+	1.29	0.000141	0.00664
regulation of protein serine/threonine kinase activity (GO:0071900)	520	330	256.6	+	1.29	0.000332	0.0143
chordate embryonic development (GO:0043009)	654	415	322.72	+	1.29	5.34e-05	0.0029
transmembrane receptor protein tyrosine kinase signaling pathway (GO:0007169)	517	328	255.12	+	1.29	0.000366	0.0157
amide biosynthetic process (GO:0043604)	538	341	265.48	+	1.28	0.000273	0.0119
carbohydrate derivative biosynthetic process (GO:1901137)	609	386	300.51	+	1.28	0.000107	0.00538
negative regulation of signal transduction (GO:0009968)	1278	810	630.63	+	1.28	1.1e-08	1.4e-06
regulation of cell cycle phase transition (GO:1901987)	456	289	225.01	+	1.28	0.000915	0.0336
endomembrane system organization (GO:0010256)	431	273	212.68	+	1.28	0.00135	0.0468
embryo development (GO:0009790)	1014	642	500.36	+	1.28	5.01e-07	4.27e-05
response to inorganic substance (GO:0010035)	542	343	267.45	+	1.28	0.000286	0.0124
regulation of transferase activity (GO:0051338)	1024	648	505.3	+	1.28	4.9e-07	4.19e-05
regulation of cell projection organization (GO:0031344)	697	441	343.94	+	1.28	3.89e-05	0.00217
regulation of mitotic cell cycle (GO:0007346)	684	432	337.52	+	1.28	5.03e-05	0.00277
response to peptide (GO:1901652)	480	303	236.86	+	1.28	0.000805	0.0303
skeletal system development (GO:0001501)	501	316	247.22	+	1.28	0.000599	0.0239
plasma membrane bounded cell projection organization (GO:0120036)	1117	704	551.19	+	1.28	2.09e-07	1.99e-05
negative regulation of transcription by RNA polymerase II (GO:0000122)	886	558	437.2	+	1.28	5.11e-06	0.000351
heterocycle biosynthetic process (GO:0018130)	1188	748	586.22	+	1.28	9.1e-08	9.47e-06
embryo development ending in birth or egg hatching (GO:0009792)	672	423	331.6	+	1.28	7.49e-05	0.00391
organophosphate biosynthetic process (GO:0090407)	537	338	264.98	+	1.28	0.000459	0.0191
regulation of plasma membrane bounded cell projection organization (GO:0120035)	688	433	339.5	+	1.28	6.83e-05	0.0036
regulation of neuron projection development (GO:0010975)	515	324	254.13	+	1.27	0.000612	0.0243
cell projection organization (GO:0030030)	1162	731	573.39	+	1.27	1.52e-07	1.49e-05
regulation of organelle organization (GO:0033043)	1320	830	651.36	+	1.27	1.98e-08	2.46e-06
nucleobase-containing compound biosynthetic process (GO:0034654)	1115	701	550.2	+	1.27	3.04e-07	2.71e-05
cytoskeleton organization (GO:0007010)	1179	741	581.78	+	1.27	1.4e-07	1.38e-05
regulation of kinase activity (GO:0043549)	907	570	447.56	+	1.27	4.33e-06	0.000303
positive regulation of cell migration (GO:0030335)	519	326	256.1	+	1.27	0.000639	0.025
cell junction organization (GO:0034330)	489	307	241.3	+	1.27	0.000892	0.0328
organonitrogen compound biosynthetic process (GO:1901566)	1410	884	695.77	+	1.27	9.06e-09	1.16e-06
intracellular protein transport (GO:0006886)	1002	628	494.44	+	1.27	1.88e-06	0.000145
cellular nitrogen compound biosynthetic process (GO:0044271)	1671	1047	824.56	+	1.27	3.36e-10	5.68e-08
negative regulation of cellular component organization (GO:0051129)	723	453	356.77	+	1.27	5.89e-05	0.00315
cellular localization (GO:0051641)	2422	1517	1195.14	+	1.27	1.09e-14	4.14e-12
carbohydrate derivative metabolic process (GO:1901135)	1014	635	500.36	+	1.27	1.65e-06	0.000128
regulation of growth (GO:0040008)	682	427	336.54	+	1.27	0.000108	0.00539
organophosphate metabolic process (GO:0019637)	877	549	432.76	+	1.27	1.01e-05	0.000654
regulation of protein kinase activity (GO:0045859)	800	500	394.76	+	1.27	2.78e-05	0.00165
cellular response to growth factor stimulus (GO:0071363)	501	313	247.22	+	1.27	0.00101	0.0369
animal organ morphogenesis (GO:0009887)	970	606	478.65	+	1.27	3.8e-06	0.00027
positive regulation of transferase activity (GO:0051347)	695	434	342.95	+	1.27	0.000108	0.00539
aromatic compound biosynthetic process (GO:0019438)	1197	747	590.66	+	1.26	2.49e-07	2.33e-05
enzyme linked receptor protein signaling pathway (GO:0007167)	722	450	356.27	+	1.26	8.57e-05	0.0044
negative regulation of cell cycle (GO:0045786)	573	357	282.75	+	1.26	0.000518	0.0212
cellular macromolecule localization (GO:0070727)	1644	1024	811.24	+	1.26	1.41e-09	2.2e-07
cellular protein localization (GO:0034613)	1636	1019	807.29	+	1.26	1.49e-09	2.3e-07
generation of neurons (GO:0048699)	1561	972	770.28	+	1.26	3.89e-09	5.33e-07
response to growth factor (GO:0070848)	530	330	261.53	+	1.26	0.000927	0.0339
regulation of protein localization (GO:0032880)	1054	656	520.1	+	1.26	1.91e-06	0.000146
regulation of cellular component organization (GO:0051128)	2518	1567	1242.52	+	1.26	1.82e-14	6.73e-12
negative regulation of signaling (GO:0023057)	1427	887	704.16	+	1.26	2.65e-08	3.22e-06
protein localization (GO:0008104)	2201	1368	1086.09	+	1.26	1.66e-12	4.06e-10
establishment of protein localization (GO:0045184)	1617	1005	797.91	+	1.26	2.69e-09	3.82e-07
anatomical structure morphogenesis (GO:0009653)	2174	1351	1072.77	+	1.26	2.49e-12	5.75e-10
negative regulation of cell communication (GO:0010648)	1423	884	702.18	+	1.26	3.28e-08	3.81e-06
small molecule biosynthetic process (GO:0044283)	583	362	287.68	+	1.26	0.000572	0.023
regulation of neuron differentiation (GO:0045664)	670	416	330.61	+	1.26	0.000205	0.00926
organic cyclic compound biosynthetic process (GO:1901362)	1338	830	660.24	+	1.26	1.11e-07	1.13e-05
response to abiotic stimulus (GO:0009628)	1164	722	574.38	+	1.26	8.25e-07	6.73e-05
small molecule metabolic process (GO:0044281)	1717	1065	847.26	+	1.26	1.14e-09	1.82e-07
neurogenesis (GO:0022008)	1664	1031	821.11	+	1.26	2.51e-09	3.7e-07
negative regulation of response to stimulus (GO:0048585)	1656	1026	817.16	+	1.26	2.99e-09	4.21e-07
positive regulation of cell motility (GO:2000147)	544	337	268.44	+	1.26	0.00106	0.0383
regulation of cellular component biogenesis (GO:0044087)	960	594	473.72	+	1.25	1.07e-05	0.000686
regulation of anatomical structure morphogenesis (GO:0022603)	1099	680	542.31	+	1.25	2.27e-06	0.00017
cellular amide metabolic process (GO:0043603)	797	493	393.28	+	1.25	6.52e-05	0.00346
cell cycle process (GO:0022402)	1037	641	511.71	+	1.25	4.97e-06	0.000342
positive regulation of kinase activity (GO:0033674)	615	380	303.47	+	1.25	0.000535	0.0217
regulation of cell migration (GO:0030334)	876	541	432.27	+	1.25	3.11e-05	0.0018
positive regulation of locomotion (GO:0040017)	575	355	283.74	+	1.25	0.00087	0.0322
positive regulation of cell differentiation (GO:0045597)	992	612	489.51	+	1.25	9.93e-06	0.000642
regulation of cell cycle (GO:0051726)	1239	764	611.39	+	1.25	6.9e-07	5.72e-05
protein transport (GO:0015031)	1525	940	752.52	+	1.25	3.05e-08	3.6e-06
positive regulation of nervous system development (GO:0051962)	555	342	273.87	+	1.25	0.00118	0.0418
positive regulation of cellular component movement (GO:0051272)	560	345	276.33	+	1.25	0.00109	0.0392
positive regulation of organelle organization (GO:0010638)	636	391	313.84	+	1.25	0.000575	0.023
regulation of catabolic process (GO:0009894)	1007	619	496.91	+	1.25	1.28e-05	0.000811
macromolecule localization (GO:0033036)	2538	1560	1252.39	+	1.25	3.89e-13	1.03e-10
positive regulation of cell development (GO:0010720)	563	346	277.81	+	1.25	0.00127	0.0446
RNA biosynthetic process (GO:0032774)	677	416	334.07	+	1.25	0.000403	0.017
organelle organization (GO:0006996)	3455	2123	1704.88	+	1.25	3.01e-18	1.65e-15
carboxylic acid metabolic process (GO:0019752)	879	540	433.75	+	1.24	5.17e-05	0.00283
cellular biosynthetic process (GO:0044249)	2782	1708	1372.79	+	1.24	2.52e-14	8.55e-12
amide transport (GO:0042886)	1590	976	784.59	+	1.24	2.9e-08	3.44e-06
peptide transport (GO:0015833)	1556	955	767.81	+	1.24	4e-08	4.58e-06
negative regulation of protein metabolic process (GO:0051248)	1121	688	553.16	+	1.24	4.47e-06	0.000312
negative regulation of cellular protein metabolic process (GO:0032269)	1051	645	518.62	+	1.24	9.13e-06	0.000598
nucleic acid-templated transcription (GO:0097659)	665	408	328.15	+	1.24	0.000519	0.0212
organelle assembly (GO:0070925)	727	446	358.74	+	1.24	0.000271	0.0118
regulation of cell motility (GO:2000145)	939	576	463.35	+	1.24	2.98e-05	0.00175
regulation of cell cycle process (GO:0010564)	765	469	377.49	+	1.24	0.000185	0.00844
cellular response to DNA damage stimulus (GO:0006974)	783	480	386.37	+	1.24	0.000151	0.0071
regulation of apoptotic process (GO:0042981)	1558	955	768.8	+	1.24	5.16e-08	5.75e-06
transcription, DNA-templated (GO:0006351)	664	407	327.65	+	1.24	0.000514	0.0212
negative regulation of gene expression (GO:0010629)	1766	1082	871.44	+	1.24	5.39e-09	7.2e-07
regulation of programmed cell death (GO:0043067)	1580	968	779.66	+	1.24	4.32e-08	4.84e-06
regulation of intracellular signal transduction (GO:1902531)	1794	1099	885.26	+	1.24	4.17e-09	5.67e-07
biosynthetic process (GO:0009058)	2964	1814	1462.6	+	1.24	6.45e-15	2.5e-12
regulation of cellular component movement (GO:0051270)	1023	626	504.8	+	1.24	1.65e-05	0.00103
protein modification by small protein conjugation (GO:0032446)	778	476	383.91	+	1.24	0.000184	0.00842
oxoacid metabolic process (GO:0043436)	971	594	479.14	+	1.24	2.74e-05	0.00163
organic substance biosynthetic process (GO:1901576)	2886	1765	1424.11	+	1.24	2.09e-14	7.4e-12
cellular macromolecule biosynthetic process (GO:0034645)	1722	1053	849.73	+	1.24	1.25e-08	1.58e-06
regulation of protein modification process (GO:0031399)	1871	1144	923.25	+	1.24	2.63e-09	3.76e-07
positive regulation of cellular component organization (GO:0051130)	1240	758	611.88	+	1.24	2.05e-06	0.000154
negative regulation of cellular macromolecule biosynthetic process (GO:2000113)	1425	871	703.17	+	1.24	3.03e-07	2.72e-05
negative regulation of transcription, DNA-templated (GO:0045892)	1229	751	606.45	+	1.24	2.37e-06	0.000175
regulation of neurogenesis (GO:0050767)	838	512	413.51	+	1.24	0.000119	0.00575
regulation of locomotion (GO:0040012)	1010	617	498.39	+	1.24	2.11e-05	0.00128
organic acid metabolic process (GO:0006082)	992	606	489.51	+	1.24	2.58e-05	0.00155
response to hormone (GO:0009725)	920	561	453.98	+	1.24	6.49e-05	0.00345
phosphorus metabolic process (GO:0006793)	2170	1323	1070.79	+	1.24	1.76e-10	3.12e-08
regulation of cellular catabolic process (GO:0031329)	844	514	416.47	+	1.23	0.00014	0.00664
RNA processing (GO:0006396)	874	532	431.28	+	1.23	0.000113	0.00553
regulation of cell death (GO:0010941)	1707	1039	842.33	+	1.23	3.24e-08	3.79e-06
cellular response to hormone stimulus (GO:0032870)	613	373	302.49	+	1.23	0.00137	0.0472
phosphate-containing compound metabolic process (GO:0006796)	2143	1303	1057.47	+	1.23	4.22e-10	7.06e-08
nucleobase-containing compound metabolic process (GO:0006139)	2813	1709	1388.08	+	1.23	3.53e-13	9.51e-11
response to organic cyclic compound (GO:0014070)	929	564	458.42	+	1.23	7.83e-05	0.00405
gene expression (GO:0010467)	2038	1237	1005.66	+	1.23	1.81e-09	2.75e-07
negative regulation of programmed cell death (GO:0043069)	921	559	454.47	+	1.23	9.22e-05	0.00467
regulation of cell development (GO:0060284)	964	585	475.69	+	1.23	5.83e-05	0.00314
heterocycle metabolic process (GO:0046483)	2998	1819	1479.37	+	1.23	6.26e-14	1.85e-11
cellular catabolic process (GO:0044248)	1805	1095	890.68	+	1.23	2.13e-08	2.62e-06
macromolecule biosynthetic process (GO:0009059)	1781	1080	878.84	+	1.23	2.83e-08	3.38e-06
negative regulation of apoptotic process (GO:0043066)	904	548	446.08	+	1.23	0.000114	0.00557
positive regulation of signal transduction (GO:0009967)	1706	1034	841.83	+	1.23	6.45e-08	7.04e-06
peptidyl-amino acid modification (GO:0018193)	873	529	430.78	+	1.23	0.000157	0.00734
cell development (GO:0048468)	1626	985	802.36	+	1.23	1.41e-07	1.39e-05
apoptotic process (GO:0006915)	907	549	447.56	+	1.23	0.00013	0.00623
cellular component biogenesis (GO:0044085)	2551	1544	1258.8	+	1.23	1.55e-11	3.17e-09
cellular aromatic compound metabolic process (GO:0006725)	3045	1842	1502.57	+	1.23	8.78e-14	2.54e-11
cell cycle (GO:0007049)	1359	822	670.6	+	1.23	2.31e-06	0.000172
negative regulation of biosynthetic process (GO:0009890)	1596	965	787.55	+	1.23	2.52e-07	2.34e-05
protein ubiquitination (GO:0016567)	698	422	344.43	+	1.23	0.000859	0.0319
regulation of nervous system development (GO:0051960)	948	573	467.79	+	1.22	0.000101	0.00511
regulation of protein transport (GO:0051223)	730	441	360.22	+	1.22	0.000699	0.027
regulation of protein metabolic process (GO:0051246)	2833	1711	1397.95	+	1.22	1.37e-12	3.42e-10
positive regulation of gene expression (GO:0010628)	2032	1227	1002.7	+	1.22	4.94e-09	6.67e-07
negative regulation of nucleic acid-templated transcription (GO:1903507)	1282	774	632.61	+	1.22	5.63e-06	0.000383
positive regulation of intracellular signal transduction (GO:1902533)	1032	623	509.24	+	1.22	5.55e-05	0.003
cellular nitrogen compound metabolic process (GO:0034641)	3465	2091	1709.82	+	1.22	1.63e-15	7.02e-13
positive regulation of molecular function (GO:0044093)	1823	1100	899.57	+	1.22	4.3e-08	4.86e-06
positive regulation of cellular protein metabolic process (GO:0032270)	1618	976	798.41	+	1.22	2.95e-07	2.67e-05
regulation of cellular protein metabolic process (GO:0032268)	2660	1604	1312.59	+	1.22	1.3e-11	2.75e-09
negative regulation of RNA biosynthetic process (GO:1902679)	1284	774	633.59	+	1.22	6.39e-06	0.000429
nitrogen compound transport (GO:0071705)	1860	1121	917.82	+	1.22	3.55e-08	4.1e-06
regulation of signal transduction (GO:0009966)	3151	1899	1554.87	+	1.22	8.8e-14	2.5e-11
negative regulation of cellular biosynthetic process (GO:0031327)	1567	944	773.24	+	1.22	5.62e-07	4.73e-05
regulation of peptide transport (GO:0090087)	762	459	376.01	+	1.22	0.000636	0.025
regulation of phosphorylation (GO:0042325)	1627	980	802.85	+	1.22	3.15e-07	2.8e-05
negative regulation of macromolecule biosynthetic process (GO:0010558)	1508	908	744.13	+	1.22	1.01e-06	8.15e-05
negative regulation of developmental process (GO:0051093)	965	581	476.18	+	1.22	0.000115	0.00561
regulation of cell population proliferation (GO:0042127)	1642	988	810.25	+	1.22	3.49e-07	3.05e-05
organic cyclic compound metabolic process (GO:1901360)	3277	1971	1617.05	+	1.22	4.26e-14	1.35e-11
positive regulation of protein metabolic process (GO:0051247)	1727	1038	852.19	+	1.22	1.85e-07	1.79e-05
response to lipid (GO:0033993)	867	521	427.82	+	1.22	0.000327	0.0141
negative regulation of RNA metabolic process (GO:0051253)	1378	828	679.98	+	1.22	4.12e-06	0.00029
RNA metabolic process (GO:0016070)	1701	1022	839.36	+	1.22	2.42e-07	2.28e-05
negative regulation of macromolecule metabolic process (GO:0010605)	2700	1622	1332.32	+	1.22	2.15e-11	4.33e-09
nucleic acid metabolic process (GO:0090304)	2301	1382	1135.44	+	1.22	1.04e-09	1.68e-07
nervous system development (GO:0007399)	2383	1431	1175.9	+	1.22	5.13e-10	8.5e-08
negative regulation of cell death (GO:0060548)	1013	608	499.87	+	1.22	0.000104	0.00525
regulation of protein phosphorylation (GO:0001932)	1458	875	719.46	+	1.22	2.4e-06	0.000177
regulation of phosphorus metabolic process (GO:0051174)	1823	1094	899.57	+	1.22	9.46e-08	9.71e-06
cellular component assembly (GO:0022607)	2320	1392	1144.81	+	1.22	1.05e-09	1.69e-07
regulation of phosphate metabolic process (GO:0019220)	1822	1093	899.07	+	1.22	1.05e-07	1.07e-05
regulation of localization (GO:0032879)	2816	1688	1389.57	+	1.21	1.15e-11	2.47e-09
positive regulation of developmental process (GO:0051094)	1388	832	684.91	+	1.21	4.93e-06	0.000341
negative regulation of nucleobase-containing compound metabolic process (GO:0045934)	1482	888	731.3	+	1.21	2.53e-06	0.000185
positive regulation of macromolecule metabolic process (GO:0010604)	3404	2039	1679.72	+	1.21	3.72e-14	1.23e-11
positive regulation of nitrogen compound metabolic process (GO:0051173)	3229	1934	1593.36	+	1.21	2.37e-13	6.5e-11
cellular protein metabolic process (GO:0044267)	3700	2216	1825.78	+	1.21	1.73e-15	7.23e-13
cellular component organization or biogenesis (GO:0071840)	5772	3456	2848.21	+	1.21	1.46e-26	1.55e-23
positive regulation of macromolecule biosynthetic process (GO:0010557)	1931	1156	952.86	+	1.21	5.76e-08	6.32e-06
regulation of establishment of protein localization (GO:0070201)	777	465	383.41	+	1.21	0.000879	0.0324
positive regulation of cellular metabolic process (GO:0031325)	3394	2031	1674.78	+	1.21	5.62e-14	1.72e-11
positive regulation of metabolic process (GO:0009893)	3702	2214	1826.77	+	1.21	2.83e-15	1.13e-12
negative regulation of metabolic process (GO:0009892)	2960	1770	1460.62	+	1.21	5.74e-12	1.29e-09
organic substance transport (GO:0071702)	2220	1327	1095.47	+	1.21	5.72e-09	7.58e-07
response to endogenous stimulus (GO:0009719)	1506	900	743.14	+	1.21	2.66e-06	0.000194
cellular macromolecule catabolic process (GO:0044265)	912	545	450.03	+	1.21	0.000324	0.014
intracellular signal transduction (GO:0035556)	1701	1016	839.36	+	1.21	5.79e-07	4.85e-05
positive regulation of transport (GO:0051050)	1013	605	499.87	+	1.21	0.00016	0.00742
positive regulation of cell communication (GO:0010647)	1936	1156	955.33	+	1.21	8.25e-08	8.7e-06
oxidation-reduction process (GO:0055114)	963	575	475.2	+	1.21	0.000241	0.0107
positive regulation of protein modification process (GO:0031401)	1243	742	613.36	+	1.21	2.73e-05	0.00163
cellular macromolecule metabolic process (GO:0044260)	5073	3026	2503.29	+	1.21	1.3e-21	9.41e-19
cellular component organization (GO:0016043)	5581	3329	2753.96	+	1.21	1.92e-24	1.8e-21
positive regulation of catalytic activity (GO:0043085)	1469	876	724.88	+	1.21	4.91e-06	0.000341
cellular response to endogenous stimulus (GO:0071495)	1221	728	602.51	+	1.21	3.61e-05	0.00204
negative regulation of nitrogen compound metabolic process (GO:0051172)	2404	1433	1186.26	+	1.21	2.01e-09	3.02e-07
cellular metabolic process (GO:0044237)	7664	4567	3781.83	+	1.21	3.28e-38	6.53e-35
organonitrogen compound catabolic process (GO:1901565)	1064	634	525.03	+	1.21	0.000132	0.0063
macromolecule catabolic process (GO:0009057)	1054	628	520.1	+	1.21	0.000137	0.00655
positive regulation of signaling (GO:0023056)	1944	1158	959.27	+	1.21	1.2e-07	1.21e-05
positive regulation of RNA metabolic process (GO:0051254)	1746	1040	861.57	+	1.21	6.22e-07	5.18e-05
positive regulation of transcription, DNA-templated (GO:0045893)	1558	928	768.8	+	1.21	2.7e-06	0.000196
positive regulation of nucleobase-containing compound metabolic process (GO:0045935)	1911	1138	942.99	+	1.21	1.67e-07	1.62e-05
protein modification by small protein conjugation or removal (GO:0070647)	988	588	487.53	+	1.21	0.000255	0.0113
positive regulation of biosynthetic process (GO:0009891)	2055	1223	1014.05	+	1.21	5.31e-08	5.87e-06
cellular protein-containing complex assembly (GO:0034622)	800	476	394.76	+	1.21	0.00114	0.0407
regulation of molecular function (GO:0065009)	3063	1822	1511.45	+	1.21	8.58e-12	1.9e-09
organonitrogen compound metabolic process (GO:1901564)	5299	3152	2614.81	+	1.21	3.71e-22	2.95e-19
positive regulation of cellular biosynthetic process (GO:0031328)	2023	1202	998.26	+	1.2	9.23e-08	9.53e-06
response to organonitrogen compound (GO:0010243)	1010	600	498.39	+	1.2	0.000239	0.0106
regulation of cell communication (GO:0010646)	3633	2158	1792.72	+	1.2	5.75e-14	1.73e-11
positive regulation of RNA biosynthetic process (GO:1902680)	1657	984	817.65	+	1.2	1.94e-06	0.000147
regulation of cell differentiation (GO:0045595)	1844	1095	909.93	+	1.2	4.38e-07	3.81e-05
regulation of signaling (GO:0023051)	3673	2181	1812.45	+	1.2	4.55e-14	1.42e-11
cellular protein modification process (GO:0006464)	3076	1826	1517.86	+	1.2	1.3e-11	2.72e-09
protein modification process (GO:0036211)	3076	1826	1517.86	+	1.2	1.3e-11	2.68e-09
positive regulation of nucleic acid-templated transcription (GO:1903508)	1656	983	817.16	+	1.2	1.93e-06	0.000147
macromolecule modification (GO:0043412)	3296	1956	1626.42	+	1.2	2e-12	4.67e-10
nitrogen compound metabolic process (GO:0006807)	7000	4151	3454.17	+	1.2	1.86e-31	2.11e-28
regulation of catalytic activity (GO:0050790)	2385	1414	1176.89	+	1.2	7.33e-09	9.64e-07
phosphorylation (GO:0016310)	1301	771	641.98	+	1.2	3.54e-05	0.00201
negative regulation of cellular metabolic process (GO:0031324)	2603	1542	1284.46	+	1.2	1.3e-09	2.04e-07
catabolic process (GO:0009056)	2078	1229	1025.4	+	1.2	1.28e-07	1.28e-05
cellular lipid metabolic process (GO:0044255)	948	560	467.79	+	1.2	0.000614	0.0244
biological adhesion (GO:0022610)	928	548	457.92	+	1.2	0.000737	0.0281
organic substance catabolic process (GO:1901575)	1763	1041	869.96	+	1.2	1.76e-06	0.000136
regulation of transport (GO:0051049)	1891	1116	933.12	+	1.2	7.87e-07	6.45e-05
negative regulation of molecular function (GO:0044092)	1178	695	581.29	+	1.2	0.00013	0.00623
primary metabolic process (GO:0044238)	7463	4402	3682.64	+	1.2	1.14e-32	1.39e-29
regulation of response to stress (GO:0080134)	1452	856	716.49	+	1.19	2.08e-05	0.00127
negative regulation of biological process (GO:0048519)	5388	3176	2658.73	+	1.19	1.59e-20	1.05e-17
regulation of developmental process (GO:0050793)	2631	1550	1298.28	+	1.19	3.53e-09	4.93e-07
negative regulation of cellular process (GO:0048523)	4799	2827	2368.08	+	1.19	1.23e-17	6.32e-15
regulation of multicellular organismal development (GO:2000026)	2066	1217	1019.48	+	1.19	2.72e-07	2.49e-05
protein metabolic process (GO:0019538)	4282	2522	2112.97	+	1.19	2.37e-15	9.66e-13
cell adhesion (GO:0007155)	922	543	454.96	+	1.19	0.00087	0.0321
positive regulation of transcription by RNA polymerase II (GO:0045944)	1223	720	603.49	+	1.19	0.000124	0.00599
protein-containing complex subunit organization (GO:0043933)	1524	896	752.02	+	1.19	1.71e-05	0.00106
organic substance metabolic process (GO:0071704)	7841	4608	3869.17	+	1.19	7.09e-34	9.4e-31
central nervous system development (GO:0007417)	997	585	491.97	+	1.19	0.000736	0.0281
metabolic process (GO:0008152)	8414	4935	4151.92	+	1.19	3.53e-37	5.61e-34
negative regulation of multicellular organismal process (GO:0051241)	1215	712	599.55	+	1.19	0.000194	0.00883
macromolecule metabolic process (GO:0043170)	6173	3616	3046.09	+	1.19	6.62e-23	5.55e-20
protein phosphorylation (GO:0006468)	968	567	477.66	+	1.19	0.00102	0.037
lipid metabolic process (GO:0006629)	1195	699	589.68	+	1.19	0.000256	0.0113
response to drug (GO:0042493)	1019	596	502.83	+	1.19	0.000828	0.0309
response to nitrogen compound (GO:1901698)	1093	639	539.34	+	1.18	0.000518	0.0212
protein-containing complex assembly (GO:0065003)	1280	748	631.62	+	1.18	0.000169	0.00781
secretion by cell (GO:0032940)	999	583	492.96	+	1.18	0.00109	0.0391
cellular response to chemical stimulus (GO:0070887)	2956	1725	1458.65	+	1.18	2.38e-09	3.54e-07
positive regulation of phosphorylation (GO:0042327)	1090	636	537.86	+	1.18	0.000617	0.0244
response to organic substance (GO:0010033)	3025	1764	1492.7	+	1.18	1.8e-09	2.76e-07
epithelium development (GO:0060429)	1117	651	551.19	+	1.18	0.000586	0.0234
response to oxygen-containing compound (GO:1901700)	1603	934	791.01	+	1.18	2.85e-05	0.00168
regulation of metabolic process (GO:0019222)	6755	3934	3333.28	+	1.18	3.13e-24	2.77e-21
secretion (GO:0046903)	1116	649	550.69	+	1.18	0.000703	0.0271
positive regulation of multicellular organismal process (GO:0051240)	1768	1028	872.43	+	1.18	1.41e-05	0.000888
regulation of macromolecule metabolic process (GO:0060255)	6204	3606	3061.39	+	1.18	5.13e-21	3.55e-18
positive regulation of cellular process (GO:0048522)	5520	3208	2723.86	+	1.18	5.53e-18	2.94e-15
positive regulation of phosphorus metabolic process (GO:0010562)	1160	673	572.41	+	1.18	0.00066	0.0258
positive regulation of phosphate metabolic process (GO:0045937)	1160	673	572.41	+	1.18	0.00066	0.0257
regulation of primary metabolic process (GO:0080090)	6064	3515	2992.3	+	1.17	9.99e-20	6.11e-17
chromosome organization (GO:0051276)	1051	609	518.62	+	1.17	0.00129	0.045
cellular response to organic substance (GO:0071310)	2396	1388	1182.31	+	1.17	4.76e-07	4.1e-05
regulation of cellular metabolic process (GO:0031323)	6272	3633	3094.94	+	1.17	1.73e-20	1.1e-17
regulation of multicellular organismal process (GO:0051239)	3187	1844	1572.64	+	1.17	3.75e-09	5.18e-07
cellular response to oxygen-containing compound (GO:1901701)	1077	623	531.45	+	1.17	0.00133	0.0461
regulation of nitrogen compound metabolic process (GO:0051171)	5881	3399	2902	+	1.17	2.72e-18	1.55e-15
tissue development (GO:0009888)	1781	1028	878.84	+	1.17	3.11e-05	0.00179
localization (GO:0051179)	5778	3332	2851.17	+	1.17	2.29e-17	1.07e-14
regulation of gene expression (GO:0010468)	4494	2591	2217.58	+	1.17	9.06e-13	2.36e-10
regulation of cellular macromolecule biosynthetic process (GO:2000112)	3937	2268	1942.73	+	1.17	7.14e-11	1.31e-08
regulation of biosynthetic process (GO:0009889)	4301	2477	2122.34	+	1.17	5.47e-12	1.24e-09
regulation of macromolecule biosynthetic process (GO:0010556)	4076	2341	2011.32	+	1.16	6.76e-11	1.25e-08
establishment of localization (GO:0051234)	4672	2683	2305.41	+	1.16	1.06e-12	2.67e-10
regulation of cellular biosynthetic process (GO:0031326)	4222	2422	2083.36	+	1.16	3.6e-11	6.91e-09
regulation of transcription by RNA polymerase II (GO:0006357)	2276	1304	1123.1	+	1.16	5.78e-06	0.000392
positive regulation of biological process (GO:0048518)	6249	3578	3083.59	+	1.16	1.29e-17	6.39e-15
regulation of biological quality (GO:0065008)	4112	2353	2029.08	+	1.16	1.52e-10	2.75e-08
transport (GO:0006810)	4542	2599	2241.27	+	1.16	8.9e-12	1.94e-09
system development (GO:0048731)	4444	2538	2192.91	+	1.16	3.31e-11	6.5e-09
regulation of hydrolase activity (GO:0051336)	1293	738	638.04	+	1.16	0.00117	0.0417
regulation of nucleobase-containing compound metabolic process (GO:0019219)	4067	2319	2006.88	+	1.16	5.87e-10	9.62e-08
regulation of RNA metabolic process (GO:0051252)	3812	2164	1881.04	+	1.15	8.73e-09	1.13e-06
regulation of transcription, DNA-templated (GO:0006355)	3480	1973	1717.22	+	1.15	7.02e-08	7.44e-06
regulation of nucleic acid-templated transcription (GO:1903506)	3546	2008	1749.79	+	1.15	6.69e-08	7.19e-06
regulation of RNA biosynthetic process (GO:2001141)	3551	2010	1752.25	+	1.15	6.8e-08	7.27e-06
movement of cell or subcellular component (GO:0006928)	1555	880	767.32	+	1.15	0.000762	0.029
multicellular organism development (GO:0007275)	5065	2859	2499.34	+	1.14	3.43e-11	6.66e-09
regulation of response to stimulus (GO:0048583)	4329	2443	2136.16	+	1.14	2.53e-09	3.69e-07
vesicle-mediated transport (GO:0016192)	1939	1094	956.81	+	1.14	0.000217	0.00974
homeostatic process (GO:0042592)	1664	938	821.11	+	1.14	0.000738	0.0281
developmental process (GO:0032502)	5900	3312	2911.38	+	1.14	1.79e-12	4.25e-10
anatomical structure development (GO:0048856)	5451	3059	2689.82	+	1.14	2.89e-11	5.74e-09
response to stress (GO:0006950)	3620	2020	1786.3	+	1.13	1.14e-06	9.07e-05
cellular developmental process (GO:0048869)	3825	2134	1887.46	+	1.13	5.06e-07	4.28e-05
cell differentiation (GO:0030154)	3732	2076	1841.57	+	1.13	1.39e-06	0.000109
animal organ development (GO:0048513)	3215	1788	1586.45	+	1.13	1.1e-05	0.0007
positive regulation of response to stimulus (GO:0048584)	2453	1354	1210.44	+	1.12	0.000443	0.0185
cellular process (GO:0009987)	14623	7886	7215.77	+	1.09	4.03e-34	5.83e-31
regulation of biological process (GO:0050789)	11795	6313	5820.28	+	1.08	7.53e-16	3.33e-13
regulation of cellular process (GO:0050794)	11077	5925	5465.98	+	1.08	9.89e-14	2.76e-11
biological regulation (GO:0065007)	12491	6676	6163.73	+	1.08	1.74e-17	8.4e-15
response to chemical (GO:0042221)	4501	2404	2221.03	+	1.08	0.000402	0.017
biological_process (GO:0008150)	17794	9352	8780.51	+	1.07	2.21e-45	7.04e-42
cellular response to stimulus (GO:0051716)	6783	3539	3347.1	+	1.06	0.00105	0.0381
immune response (GO:0006955)	1870	787	922.76	-	0.85	8.63e-05	0.00442
system process (GO:0003008)	1980	824	977.04	-	0.84	1.44e-05	0.000905
activation of immune response (GO:0002253)	519	192	256.1	-	0.75	0.000514	0.0212
immune response-regulating signaling pathway (GO:0002764)	486	175	239.82	-	0.73	0.00027	0.0119
nervous system process (GO:0050877)	1399	503	690.34	-	0.73	1.55e-10	2.77e-08
immune response-regulating cell surface receptor signaling pathway (GO:0002768)	483	173	238.34	-	0.73	0.000218	0.00973
immune response-activating cell surface receptor signaling pathway (GO:0002429)	448	158	221.07	-	0.71	0.000204	0.0093
immune response-activating signal transduction (GO:0002757)	448	158	221.07	-	0.71	0.000204	0.00927
epidermal cell differentiation (GO:0009913)	316	110	155.93	-	0.71	0.00128	0.045
antigen receptor-mediated signaling pathway (GO:0050851)	296	100	146.06	-	0.68	0.000836	0.0312
Unclassified (UNCLASSIFIED)	3057	937	1508.49	-	0.62	2.21e-45	5.86e-42
G protein-coupled receptor signaling pathway (GO:0007186)	1322	402	652.35	-	0.62	1.2e-19	7.06e-17
keratinocyte differentiation (GO:0030216)	268	79	132.25	-	0.6	3.33e-05	0.0019
regulation of B cell activation (GO:0050864)	213	62	105.11	-	0.59	0.00014	0.00664
sensory perception (GO:0007600)	977	283	482.1	-	0.59	5.05e-17	2.3e-14
cell recognition (GO:0008037)	233	67	114.97	-	0.58	5.65e-05	0.00305
membrane invagination (GO:0010324)	144	38	71.06	-	0.53	0.000352	0.0151
adaptive immune response based on somatic recombination of immune receptors built from immunoglobulin superfamily domains (GO:0002460)	270	71	133.23	-	0.53	7.38e-07	6.09e-05
lymphocyte mediated immunity (GO:0002449)	262	66	129.28	-	0.51	2.37e-07	2.25e-05
antimicrobial humoral response (GO:0019730)	142	35	70.07	-	0.5	0.000109	0.00541
regulation of humoral immune response (GO:0002920)	136	33	67.11	-	0.49	0.000108	0.00539
positive regulation of B cell activation (GO:0050871)	169	40	83.39	-	0.48	8.49e-06	0.000559
plasma membrane invagination (GO:0099024)	137	32	67.6	-	0.47	5.27e-05	0.00287
defense response to bacterium (GO:0042742)	338	77	166.79	-	0.46	4.88e-11	9.14e-09
regulation of complement activation (GO:0030449)	117	26	57.73	-	0.45	0.00011	0.00545
detection of stimulus (GO:0051606)	702	149	346.4	-	0.43	9.53e-25	9.48e-22
killing of cells of other organism (GO:0031640)	85	18	41.94	-	0.43	0.000496	0.0205
adaptive immune response (GO:0002250)	614	129	302.98	-	0.43	4.48e-22	3.4e-19
humoral immune response (GO:0006959)	371	77	183.07	-	0.42	3.86e-14	1.25e-11
keratinization (GO:0031424)	226	46	111.52	-	0.41	2.57e-09	3.72e-07
production of molecular mediator of immune response (GO:0002440)	177	35	87.34	-	0.4	6.58e-08	7.13e-06
phagocytosis, engulfment (GO:0006911)	128	24	63.16	-	0.38	2.27e-06	0.000169
B cell mediated immunity (GO:0019724)	207	37	102.14	-	0.36	2.87e-10	4.97e-08
immunoglobulin mediated immune response (GO:0016064)	204	36	100.66	-	0.36	3.11e-10	5.33e-08
immunoglobulin production (GO:0002377)	153	25	75.5	-	0.33	8.66e-09	1.13e-06
B cell receptor signaling pathway (GO:0050853)	128	18	63.16	-	0.28	1.43e-08	1.79e-06
complement activation (GO:0006956)	176	22	86.85	-	0.25	9.73e-13	2.5e-10
detection of stimulus involved in sensory perception (GO:0050906)	545	68	268.93	-	0.25	3.42e-37	6.06e-34
sensory perception of bitter taste (GO:0050913)	41	5	20.23	-	0.25	0.000808	0.0304
detection of chemical stimulus involved in sensory perception of taste (GO:0050912)	41	5	20.23	-	0.25	0.000808	0.0303
humoral immune response mediated by circulating immunoglobulin (GO:0002455)	166	16	81.91	-	0.2	1.86e-14	6.73e-12
sensory perception of chemical stimulus (GO:0007606)	540	52	266.46	-	0.2	6.58e-45	1.5e-41
complement activation, classical pathway (GO:0006958)	161	15	79.45	-	0.19	2.36e-14	8.15e-12
detection of chemical stimulus (GO:0009593)	519	46	256.1	-	0.18	1.25e-45	4.98e-42
detection of chemical stimulus involved in sensory perception of bitter taste (GO:0001580)	35	3	17.27	-	0.17	0.000424	0.0178
phagocytosis, recognition (GO:0006910)	106	8	52.31	-	0.15	4.15e-11	7.86e-09
sensory perception of smell (GO:0007608)	468	33	230.94	-	0.14	1.14e-46	6.06e-43
detection of chemical stimulus involved in sensory perception (GO:0050907)	483	26	238.34	-	0.11	2.61e-54	4.15e-50
detection of chemical stimulus involved in sensory perception of smell (GO:0050911)	439	18	216.63	-	0.08	2.71e-54	2.16e-50

### Sheet: CC
Analysis Type:	PANTHER Overrepresentation Test (Released 20200407)
Annotation Version and Release Date:	GO Ontology database Released 2020-02-21
Analyzed List:	upload_1 (Homo sapiens)
Reference List:	Homo sapiens (all genes in database)
Test Type:	FISHER
Correction:	FDR
GO cellular component complete	Homo sapiens - REFLIST (20851)	upload_1 (10289)	upload_1 (expected)	upload_1 (over/under)	upload_1 (fold Enrichment)	upload_1 (raw P-value)	upload_1 (FDR)
cell-substrate junction (GO:0030055)	416	289	205.28	+	1.41	8.06e-06	0.000317
focal adhesion (GO:0005925)	409	283	201.82	+	1.4	1.41e-05	0.000534
mitochondrial matrix (GO:0005759)	476	324	234.88	+	1.38	8.06e-06	0.000323
anchoring junction (GO:0070161)	828	552	408.58	+	1.35	3.01e-08	1.72e-06
nucleolus (GO:0005730)	935	619	461.38	+	1.34	9.66e-09	6.05e-07
ribonucleoprotein complex (GO:1990904)	700	455	345.42	+	1.32	4.29e-06	0.000187
mitochondrion (GO:0005739)	1622	1044	800.38	+	1.3	3.9e-12	3.13e-10
cell-cell junction (GO:0005911)	497	319	245.25	+	1.3	0.00025	0.00736
cell leading edge (GO:0031252)	423	271	208.73	+	1.3	0.000808	0.0216
neuron to neuron synapse (GO:0098984)	378	242	186.53	+	1.3	0.00162	0.0423
centrosome (GO:0005813)	592	379	292.12	+	1.3	7.61e-05	0.0025
microtubule organizing center (GO:0005815)	782	498	385.88	+	1.29	6.93e-06	0.000284
vacuolar membrane (GO:0005774)	428	272	211.2	+	1.29	0.00114	0.0299
microtubule cytoskeleton (GO:0015630)	1250	794	616.82	+	1.29	1.21e-08	7.34e-07
perinuclear region of cytoplasm (GO:0048471)	735	463	362.69	+	1.28	3.49e-05	0.00123
nucleoplasm (GO:0005654)	3975	2503	1961.48	+	1.28	1.69e-26	2.11e-24
microtubule (GO:0005874)	431	271	212.68	+	1.27	0.00176	0.0453
actin cytoskeleton (GO:0015629)	519	326	256.1	+	1.27	0.000639	0.0173
cytosol (GO:0005829)	5210	3267	2570.89	+	1.27	5.92e-36	1.19e-33
mitochondrial envelope (GO:0005740)	761	476	375.52	+	1.27	4.04e-05	0.0014
mitochondrial membrane (GO:0031966)	719	445	354.79	+	1.25	0.000155	0.00494
nuclear body (GO:0016604)	795	492	392.3	+	1.25	6.4e-05	0.00217
lytic vacuole (GO:0000323)	704	435	347.39	+	1.25	0.000195	0.00612
lysosome (GO:0005764)	704	435	347.39	+	1.25	0.000195	0.00603
vacuole (GO:0005773)	805	497	397.23	+	1.25	7.02e-05	0.00234
envelope (GO:0031975)	1216	747	600.04	+	1.24	1.49e-06	6.77e-05
organelle envelope (GO:0031967)	1216	747	600.04	+	1.24	1.49e-06	6.62e-05
extracellular vesicle (GO:1903561)	2119	1300	1045.63	+	1.24	8.11e-11	6.02e-09
cell junction (GO:0030054)	2103	1290	1037.73	+	1.24	1.03e-10	7.11e-09
extracellular organelle (GO:0043230)	2124	1302	1048.1	+	1.24	9.54e-11	6.83e-09
extracellular exosome (GO:0070062)	2098	1286	1035.27	+	1.24	1.26e-10	8.45e-09
Golgi apparatus (GO:0005794)	1595	977	787.06	+	1.24	3.85e-08	2.14e-06
nuclear lumen (GO:0031981)	4746	2905	2341.93	+	1.24	1.29e-25	1.52e-23
whole membrane (GO:0098805)	1712	1047	844.79	+	1.24	1.31e-08	7.7e-07
catalytic complex (GO:1902494)	1382	844	681.95	+	1.24	5.49e-07	2.82e-05
organelle lumen (GO:0043233)	5861	3574	2892.13	+	1.24	1.39e-32	2.53e-30
intracellular organelle lumen (GO:0070013)	5861	3574	2892.13	+	1.24	1.39e-32	2.32e-30
membrane-enclosed lumen (GO:0031974)	5861	3574	2892.13	+	1.24	1.39e-32	2.14e-30
bounding membrane of organelle (GO:0098588)	2111	1282	1041.68	+	1.23	7.61e-10	4.92e-08
transferase complex (GO:1990234)	790	479	389.83	+	1.23	0.000321	0.0092
endoplasmic reticulum (GO:0005783)	1441	872	711.07	+	1.23	9.74e-07	4.54e-05
Golgi membrane (GO:0000139)	758	458	374.04	+	1.22	0.000552	0.0152
organelle membrane (GO:0031090)	3561	2132	1757.19	+	1.21	9.1e-15	8.69e-13
endosome (GO:0005768)	947	565	467.3	+	1.21	0.000297	0.00863
synapse (GO:0045202)	1373	813	677.51	+	1.2	2.41e-05	0.000862
endoplasmic reticulum membrane (GO:0005789)	1092	645	538.85	+	1.2	0.000214	0.00649
nuclear outer membrane-endoplasmic reticulum membrane network (GO:0042175)	1114	656	549.71	+	1.19	0.000243	0.00726
intracellular non-membrane-bounded organelle (GO:0043232)	4939	2897	2437.17	+	1.19	2.13e-17	2.38e-15
intracellular membrane-bounded organelle (GO:0043231)	10894	6388	5375.68	+	1.19	4.28e-61	1.43e-58
cytoplasm (GO:0005737)	11488	6736	5668.79	+	1.19	4.31e-69	1.73e-66
non-membrane-bounded organelle (GO:0043228)	4948	2901	2441.61	+	1.19	2.23e-17	2.35e-15
vesicle (GO:0031982)	3886	2275	1917.56	+	1.19	6.66e-13	5.57e-11
nucleus (GO:0005634)	7504	4391	3702.88	+	1.19	4.81e-30	6.89e-28
plasma membrane region (GO:0098590)	1206	702	595.1	+	1.18	0.00036	0.01
endomembrane system (GO:0012505)	4570	2655	2255.08	+	1.18	3.07e-14	2.68e-12
cytoskeleton (GO:0005856)	2278	1321	1124.09	+	1.18	8.65e-07	4.13e-05
intracellular vesicle (GO:0097708)	2389	1383	1178.86	+	1.17	5.57e-07	2.79e-05
cytoplasmic vesicle (GO:0031410)	2386	1381	1177.38	+	1.17	6.03e-07	2.95e-05
membrane-bounded organelle (GO:0043227)	12598	7265	6216.53	+	1.17	2.13e-70	1.42e-67
neuron projection (GO:0043005)	1381	796	681.46	+	1.17	0.000328	0.00926
intracellular organelle (GO:0043229)	12687	7301	6260.45	+	1.17	9.27e-70	4.64e-67
plasma membrane bounded cell projection (GO:0120025)	2208	1268	1089.55	+	1.16	5.75e-06	0.00024
chromosome (GO:0005694)	1716	984	846.77	+	1.16	9.72e-05	0.00314
cell projection (GO:0042995)	2296	1311	1132.97	+	1.16	8.83e-06	0.00034
intracellular (GO:0005622)	14483	8268	7146.69	+	1.16	1.06e-95	2.13e-92
organelle (GO:0043226)	13720	7812	6770.18	+	1.15	1.02e-75	1.02e-72
protein-containing complex (GO:0032991)	5505	3085	2716.46	+	1.14	3.6e-11	2.78e-09
cellular anatomical entity (GO:0110165)	18633	9696	9194.52	+	1.05	2.37e-48	5.27e-46
membrane (GO:0016020)	9856	5126	4863.48	+	1.05	2.32e-05	0.00086
cellular_component (GO:0005575)	18824	9771	9288.77	+	1.05	3.35e-49	9.58e-47
plasma membrane signaling receptor complex (GO:0098802)	316	97	155.93	-	0.62	2.36e-05	0.000862
intermediate filament cytoskeleton (GO:0045111)	262	72	129.28	-	0.56	4.51e-06	0.000192
Unclassified (UNCLASSIFIED)	2027	518	1000.23	-	0.52	3.35e-49	8.39e-47
intermediate filament (GO:0005882)	226	51	111.52	-	0.46	5.63e-08	3.05e-06
keratin filament (GO:0045095)	101	13	49.84	-	0.26	1.22e-07	6.43e-06
T cell receptor complex (GO:0042101)	141	7	69.58	-	0.1	6.59e-17	6.6e-15
immunoglobulin complex, circulating (GO:0042571)	94	2	46.38	-	0.04	2.83e-14	2.58e-12
immunoglobulin complex (GO:0019814)	185	3	91.29	-	0.03	2.35e-28	3.14e-26

### Sheet: MF
Analysis Type:	PANTHER Overrepresentation Test (Released 20200407)
Annotation Version and Release Date:	GO Ontology database Released 2020-02-21
Analyzed List:	upload_1 (Homo sapiens)
Reference List:	Homo sapiens (all genes in database)
Test Type:	FISHER
Correction:	FDR
GO molecular function complete	Homo sapiens - REFLIST (20851)	upload_1 (10289)	upload_1 (expected)	upload_1 (over/under)	upload_1 (fold Enrichment)	upload_1 (raw P-value)	upload_1 (FDR)
cadherin binding (GO:0045296)	321	222	158.4	+	1.4	0.000129	0.0127
RNA polymerase II-specific DNA-binding transcription factor binding (GO:0061629)	287	198	141.62	+	1.4	0.00031	0.024
ubiquitin protein ligase binding (GO:0031625)	295	202	145.57	+	1.39	0.000366	0.0278
DNA-binding transcription factor binding (GO:0140297)	369	252	182.08	+	1.38	7.17e-05	0.00735
ubiquitin-like protein ligase binding (GO:0044389)	311	212	153.46	+	1.38	0.0003	0.0236
cell adhesion molecule binding (GO:0050839)	501	340	247.22	+	1.38	5.58e-06	0.000598
phosphoric ester hydrolase activity (GO:0042578)	369	248	182.08	+	1.36	0.000167	0.0146
transcription factor binding (GO:0008134)	689	456	339.99	+	1.34	9.38e-07	0.000113
protein kinase binding (GO:0019901)	667	440	329.13	+	1.34	1.96e-06	0.000215
protein domain specific binding (GO:0019904)	710	467	350.35	+	1.33	1.11e-06	0.000131
kinase binding (GO:0019900)	755	495	372.56	+	1.33	7.47e-07	9.27e-05
enzyme binding (GO:0019899)	2259	1423	1114.71	+	1.28	2.55e-14	8.58e-12
protein homodimerization activity (GO:0042803)	661	416	326.17	+	1.28	9.84e-05	0.00987
RNA binding (GO:0003723)	1676	1048	827.03	+	1.27	4.59e-10	8.33e-08
nucleoside phosphate binding (GO:1901265)	2184	1357	1077.7	+	1.26	2.4e-12	6.28e-10
nucleotide binding (GO:0000166)	2183	1356	1077.21	+	1.26	2.38e-12	6.6e-10
purine nucleotide binding (GO:0017076)	1938	1199	956.31	+	1.25	1.27e-10	2.72e-08
purine ribonucleotide binding (GO:0032555)	1925	1190	949.9	+	1.25	1.66e-10	3.41e-08
adenyl nucleotide binding (GO:0030554)	1581	976	780.15	+	1.25	1.28e-08	1.89e-06
adenyl ribonucleotide binding (GO:0032559)	1570	969	774.72	+	1.25	1.49e-08	2.13e-06
ribonucleotide binding (GO:0032553)	1941	1197	957.79	+	1.25	2.46e-10	4.83e-08
purine ribonucleoside triphosphate binding (GO:0035639)	1859	1146	917.33	+	1.25	6.16e-10	1.08e-07
ATP binding (GO:0005524)	1511	928	745.61	+	1.24	6.36e-08	8.58e-06
protein-containing complex binding (GO:0044877)	1252	766	617.8	+	1.24	1.59e-06	0.000178
identical protein binding (GO:0042802)	1866	1141	920.78	+	1.24	2.85e-09	4.48e-07
cytoskeletal protein binding (GO:0008092)	1003	611	494.93	+	1.23	3.17e-05	0.00332
small molecule binding (GO:0036094)	2583	1567	1274.59	+	1.23	6.65e-12	1.57e-09
hydrolase activity, acting on acid anhydrides, in phosphorus-containing anhydrides (GO:0016818)	877	532	432.76	+	1.23	0.000145	0.0134
hydrolase activity, acting on acid anhydrides (GO:0016817)	877	532	432.76	+	1.23	0.000145	0.0131
nucleoside-triphosphatase activity (GO:0017111)	820	497	404.63	+	1.23	0.000258	0.021
anion binding (GO:0043168)	2856	1731	1409.3	+	1.23	4.27e-13	1.34e-10
pyrophosphatase activity (GO:0016462)	873	529	430.78	+	1.23	0.000157	0.014
sequence-specific double-stranded DNA binding (GO:1990837)	937	565	462.37	+	1.22	0.00013	0.0123
drug binding (GO:0008144)	1772	1066	874.4	+	1.22	1.04e-07	1.36e-05
kinase activity (GO:0016301)	804	482	396.74	+	1.21	0.00062	0.0443
carbohydrate derivative binding (GO:0097367)	2283	1366	1126.55	+	1.21	2.83e-09	4.6e-07
transferase activity, transferring phosphorus-containing groups (GO:0016772)	985	589	486.05	+	1.21	0.000182	0.0156
double-stranded DNA binding (GO:0003690)	1029	615	507.76	+	1.21	0.000129	0.0125
transcription regulatory region DNA binding (GO:0044212)	1005	598	495.92	+	1.21	0.000231	0.0191
regulatory region nucleic acid binding (GO:0001067)	1006	598	496.41	+	1.2	0.000258	0.0206
transcription regulatory region sequence-specific DNA binding (GO:0000976)	892	530	440.16	+	1.2	0.000591	0.0429
transferase activity (GO:0016740)	2363	1395	1166.03	+	1.2	1.86e-08	2.58e-06
catalytic activity (GO:0003824)	5829	3437	2876.34	+	1.19	7.94e-23	5.35e-20
protein dimerization activity (GO:0046983)	1019	599	502.83	+	1.19	0.000563	0.0415
protein binding (GO:0005515)	12129	7061	5985.1	+	1.18	3e-72	3.54e-69
heterocyclic compound binding (GO:1901363)	6060	3527	2990.33	+	1.18	1.01e-20	5.97e-18
organic cyclic compound binding (GO:0097159)	6147	3570	3033.26	+	1.18	1.4e-20	7.34e-18
hydrolase activity (GO:0016787)	2555	1483	1260.77	+	1.18	1.21e-07	1.54e-05
catalytic activity, acting on a protein (GO:0140096)	2234	1294	1102.38	+	1.17	1.37e-06	0.000157
sequence-specific DNA binding (GO:0043565)	1238	716	610.9	+	1.17	0.000552	0.0413
ion binding (GO:0043167)	6355	3662	3135.9	+	1.17	1.51e-19	7.13e-17
nucleic acid binding (GO:0003676)	4107	2344	2026.61	+	1.16	3.5e-10	6.6e-08
metal ion binding (GO:0046872)	4255	2407	2099.64	+	1.15	1.86e-09	3.13e-07
cation binding (GO:0043169)	4349	2451	2146.03	+	1.14	3.19e-09	4.86e-07
binding (GO:0005488)	15295	8508	7547.37	+	1.13	2.84e-77	1.34e-73
DNA binding (GO:0003677)	2523	1400	1244.98	+	1.12	0.000184	0.0155
molecular_function (GO:0003674)	17653	9446	8710.94	+	1.08	2e-74	4.73e-71
molecular transducer activity (GO:0060089)	1531	549	755.48	-	0.73	1.31e-11	2.94e-09
signaling receptor activity (GO:0038023)	1522	540	751.04	-	0.72	3.3e-12	8.2e-10
transmembrane signaling receptor activity (GO:0004888)	1305	414	643.96	-	0.64	9.59e-17	4.11e-14
Unclassified (UNCLASSIFIED)	3198	843	1578.06	-	0.53	2e-74	3.15e-71
G protein-coupled receptor activity (GO:0004930)	884	193	436.21	-	0.44	1.55e-29	1.21e-26
antigen binding (GO:0003823)	186	21	91.78	-	0.23	1.59e-14	5.77e-12
olfactory receptor activity (GO:0004984)	439	18	216.63	-	0.08	2.71e-54	2.56e-51
immunoglobulin receptor binding (GO:0034987)	98	4	48.36	-	0.08	6.43e-13	1.9e-10
odorant binding (GO:0005549)	98	2	48.36	-	0.04	6.18e-15	2.43e-12

### Sheet: Gene List
gene_id
ENSG00000000003
ENSG00000000419
ENSG00000000457
ENSG00000000971
ENSG00000001036
ENSG00000001084
ENSG00000001167
ENSG00000001460
ENSG00000001617
ENSG00000001629
ENSG00000001630
ENSG00000001631
ENSG00000002079
ENSG00000002330
ENSG00000002586
ENSG00000002587
ENSG00000002745
ENSG00000002746
ENSG00000002822
ENSG00000002834
ENSG00000003096
ENSG00000003137
ENSG00000003147
ENSG00000003400
ENSG00000003402
ENSG00000003436
ENSG00000003509
ENSG00000003756
ENSG00000003987
ENSG00000003989
ENSG00000004059
ENSG00000004139
ENSG00000004142
ENSG00000004399
ENSG00000004455
ENSG00000004478
ENSG00000004487
ENSG00000004534
ENSG00000004660
ENSG00000004700
ENSG00000004766
ENSG00000004777
ENSG00000004779
ENSG00000004799
ENSG00000004838
ENSG00000004848
ENSG00000004864
ENSG00000005001
ENSG00000005020
ENSG00000005073
ENSG00000005075
ENSG00000005100
ENSG00000005102
ENSG00000005108
ENSG00000005156
ENSG00000005187
ENSG00000005194
ENSG00000005238
ENSG00000005249
ENSG00000005379
ENSG00000005421
ENSG00000005448
ENSG00000005471
ENSG00000005483
ENSG00000005801
ENSG00000005810
ENSG00000005844
ENSG00000005882
ENSG00000005884
ENSG00000005889
ENSG00000005893
ENSG00000005981
ENSG00000006015
ENSG00000006016
ENSG00000006047
ENSG00000006071
ENSG00000006125
ENSG00000006194
ENSG00000006282
ENSG00000006283
ENSG00000006327
ENSG00000006377
ENSG00000006432
ENSG00000006453
ENSG00000006468
ENSG00000006530
ENSG00000006534
ENSG00000006555
ENSG00000006606
ENSG00000006607
ENSG00000006611
ENSG00000006625
ENSG00000006634
ENSG00000006652
ENSG00000006704
ENSG00000006715
ENSG00000006740
ENSG00000006744
ENSG00000006747
ENSG00000006756
ENSG00000006831
ENSG00000007038
ENSG00000007047
ENSG00000007062
ENSG00000007080
ENSG00000007168
ENSG00000007202
ENSG00000007216
ENSG00000007237
ENSG00000007255
ENSG00000007264
ENSG00000007312
ENSG00000007314
ENSG00000007341
ENSG00000007372
ENSG00000007376
ENSG00000007392
ENSG00000007402
ENSG00000007520
ENSG00000007541
ENSG00000007545
ENSG00000007866
ENSG00000007923
ENSG00000007944
ENSG00000007968
ENSG00000008018
ENSG00000008083
ENSG00000008128
ENSG00000008130
ENSG00000008226
ENSG00000008277
ENSG00000008282
ENSG00000008283
ENSG00000008300
ENSG00000008311
ENSG00000008323
ENSG00000008324
ENSG00000008382
ENSG00000008394
ENSG00000008405
ENSG00000008441
ENSG00000008516
ENSG00000008517
ENSG00000008710
ENSG00000008735
ENSG00000008838
ENSG00000008853
ENSG00000008869
ENSG00000008952
ENSG00000008988
ENSG00000009307
ENSG00000009335
ENSG00000009413
ENSG00000009694
ENSG00000009724
ENSG00000009780
ENSG00000009830
ENSG00000009954
ENSG00000010030
ENSG00000010165
ENSG00000010219
ENSG00000010244
ENSG00000010256
ENSG00000010270
ENSG00000010278
ENSG00000010292
ENSG00000010310
ENSG00000010318
ENSG00000010322
ENSG00000010361
ENSG00000010379
ENSG00000010404
ENSG00000010626
ENSG00000010704
ENSG00000010803
ENSG00000010810
ENSG00000011007
ENSG00000011009
ENSG00000011021
ENSG00000011028
ENSG00000011052
ENSG00000011105
ENSG00000011198
ENSG00000011201
ENSG00000011275
ENSG00000011295
ENSG00000011347
ENSG00000011376
ENSG00000011422
ENSG00000011454
ENSG00000011465
ENSG00000011485
ENSG00000011523
ENSG00000011590
ENSG00000011638
ENSG00000011677
ENSG00000012061
ENSG00000012124
ENSG00000012171
ENSG00000012174
ENSG00000012223
ENSG00000012232
ENSG00000012504
ENSG00000012660
ENSG00000012779
ENSG00000012822
ENSG00000013016
ENSG00000013275
ENSG00000013293
ENSG00000013297
ENSG00000013306
ENSG00000013364
ENSG00000013374
ENSG00000013441
ENSG00000013503
ENSG00000013523
ENSG00000013573
ENSG00000013583
ENSG00000013588
ENSG00000013619
ENSG00000014138
ENSG00000014216
ENSG00000014641
ENSG00000014914
ENSG00000014919
ENSG00000015153
ENSG00000015171
ENSG00000015413
ENSG00000015475
ENSG00000015676
ENSG00000016082
ENSG00000016402
ENSG00000016864
ENSG00000017260
ENSG00000017427
ENSG00000017483
ENSG00000017797
ENSG00000018189
ENSG00000018236
ENSG00000018510
ENSG00000018625
ENSG00000019144
ENSG00000019169
ENSG00000019186
ENSG00000019485
ENSG00000019505
ENSG00000019549
ENSG00000019582
ENSG00000020129
ENSG00000020181
ENSG00000020256
ENSG00000020577
ENSG00000020633
ENSG00000021300
ENSG00000021355
ENSG00000021645
ENSG00000021776
ENSG00000021826
ENSG00000023041
ENSG00000023171
ENSG00000023191
ENSG00000023228
ENSG00000023516
ENSG00000023572
ENSG00000023608
ENSG00000023734
ENSG00000023839
ENSG00000023902
ENSG00000023909
ENSG00000024048
ENSG00000024526
ENSG00000025039
ENSG00000025293
ENSG00000025423
ENSG00000025434
ENSG00000025708
ENSG00000025770
ENSG00000025772
ENSG00000025800
ENSG00000026025
ENSG00000026297
ENSG00000026559
ENSG00000026950
ENSG00000027075
ENSG00000027644
ENSG00000027697
ENSG00000027869
ENSG00000028116
ENSG00000028137
ENSG00000028203
ENSG00000028310
ENSG00000028528
ENSG00000028839
ENSG00000029153
ENSG00000029363
ENSG00000029364
ENSG00000029534
ENSG00000029993
ENSG00000030110
ENSG00000030419
ENSG00000030582
ENSG00000031003
ENSG00000031691
ENSG00000031698
ENSG00000032444
ENSG00000032742
ENSG00000033011
ENSG00000033100
ENSG00000033122
ENSG00000033170
ENSG00000033327
ENSG00000033800
ENSG00000033867
ENSG00000034053
ENSG00000034152
ENSG00000034510
ENSG00000034533
ENSG00000034693
ENSG00000034713
ENSG00000035115
ENSG00000035141
ENSG00000035499
ENSG00000035664
ENSG00000035862
ENSG00000036054
ENSG00000036257
ENSG00000036672
ENSG00000036828
ENSG00000037241
ENSG00000037280
ENSG00000037474
ENSG00000037637
ENSG00000037749
ENSG00000037965
ENSG00000038002
ENSG00000038210
ENSG00000038219
ENSG00000038274
ENSG00000038358
ENSG00000038945
ENSG00000039068
ENSG00000039123
ENSG00000039139
ENSG00000039537
ENSG00000039560
ENSG00000039600
ENSG00000040199
ENSG00000040275
ENSG00000040341
ENSG00000040608
ENSG00000040633
ENSG00000040933
ENSG00000041353
ENSG00000041357
ENSG00000041515
ENSG00000041880
ENSG00000041982
ENSG00000041988
ENSG00000042062
ENSG00000042088
ENSG00000042286
ENSG00000042429
ENSG00000042445
ENSG00000042493
ENSG00000042753
ENSG00000042781
ENSG00000042832
ENSG00000043093
ENSG00000043143
ENSG00000043355
ENSG00000043514
ENSG00000043591
ENSG00000044090
ENSG00000044115
ENSG00000044459
ENSG00000044524
ENSG00000044574
ENSG00000046604
ENSG00000046647
ENSG00000046653
ENSG00000047056
ENSG00000047188
ENSG00000047249
ENSG00000047315
ENSG00000047346
ENSG00000047410
ENSG00000047457
ENSG00000047579
ENSG00000047617
ENSG00000047621
ENSG00000047644
ENSG00000047648
ENSG00000047662
ENSG00000047932
ENSG00000047936
ENSG00000048140
ENSG00000048162
ENSG00000048342
ENSG00000048392
ENSG00000048405
ENSG00000048540
ENSG00000048740
ENSG00000048828
ENSG00000049167
ENSG00000049192
ENSG00000049246
ENSG00000049247
ENSG00000049283
ENSG00000049323
ENSG00000049449
ENSG00000049540
ENSG00000049541
ENSG00000049618
ENSG00000049656
ENSG00000049759
ENSG00000049768
ENSG00000049769
ENSG00000049860
ENSG00000050130
ENSG00000050327
ENSG00000050344
ENSG00000050405
ENSG00000050555
ENSG00000050748
ENSG00000051128
ENSG00000051180
ENSG00000051382
ENSG00000051523
ENSG00000051596
ENSG00000051620
ENSG00000052126
ENSG00000052749
ENSG00000052850
ENSG00000053108
ENSG00000053371
ENSG00000053372
ENSG00000053524
ENSG00000053747
ENSG00000054116
ENSG00000054118
ENSG00000054148
ENSG00000054179
ENSG00000054219
ENSG00000054277
ENSG00000054523
ENSG00000054598
ENSG00000054611
ENSG00000054690
ENSG00000054793
ENSG00000054983
ENSG00000055044
ENSG00000055070
ENSG00000055118
ENSG00000055147
ENSG00000055163
ENSG00000055208
ENSG00000055211
ENSG00000055332
ENSG00000055483
ENSG00000055732
ENSG00000055813
ENSG00000055917
ENSG00000055950
ENSG00000056050
ENSG00000056097
ENSG00000056487
ENSG00000056558
ENSG00000056736
ENSG00000056972
ENSG00000057252
ENSG00000057294
ENSG00000057593
ENSG00000057608
ENSG00000057657
ENSG00000057663
ENSG00000057757
ENSG00000057935
ENSG00000058063
ENSG00000058085
ENSG00000058091
ENSG00000058262
ENSG00000058272
ENSG00000058335
ENSG00000058404
ENSG00000058453
ENSG00000058600
ENSG00000058668
ENSG00000058673
ENSG00000058799
ENSG00000058804
ENSG00000059378
ENSG00000059573
ENSG00000059691
ENSG00000059728
ENSG00000059758
ENSG00000060138
ENSG00000060140
ENSG00000060491
ENSG00000060558
ENSG00000060566
ENSG00000060642
ENSG00000060656
ENSG00000060688
ENSG00000060718
ENSG00000060762
ENSG00000060971
ENSG00000060982
ENSG00000061455
ENSG00000061676
ENSG00000061794
ENSG00000061918
ENSG00000061938
ENSG00000062194
ENSG00000062282
ENSG00000062370
ENSG00000062524
ENSG00000062582
ENSG00000062598
ENSG00000062650
ENSG00000062716
ENSG00000062822
ENSG00000063046
ENSG00000063127
ENSG00000063176
ENSG00000063177
ENSG00000063244
ENSG00000063587
ENSG00000063601
ENSG00000063660
ENSG00000063761
ENSG00000063854
ENSG00000064012
ENSG00000064042
ENSG00000064102
ENSG00000064115
ENSG00000064195
ENSG00000064205
ENSG00000064225
ENSG00000064309
ENSG00000064313
ENSG00000064489
ENSG00000064490
ENSG00000064545
ENSG00000064547
ENSG00000064601
ENSG00000064651
ENSG00000064652
ENSG00000064655
ENSG00000064687
ENSG00000064703
ENSG00000064726
ENSG00000064763
ENSG00000064933
ENSG00000064961
ENSG00000064995
ENSG00000064999
ENSG00000065054
ENSG00000065057
ENSG00000065060
ENSG00000065135
ENSG00000065150
ENSG00000065154
ENSG00000065183
ENSG00000065243
ENSG00000065308
ENSG00000065320
ENSG00000065325
ENSG00000065328
ENSG00000065427
ENSG00000065457
ENSG00000065518
ENSG00000065534
ENSG00000065600
ENSG00000065615
ENSG00000065618
ENSG00000065621
ENSG00000065665
ENSG00000065717
ENSG00000065802
ENSG00000065809
ENSG00000065833
ENSG00000065882
ENSG00000065911
ENSG00000065923
ENSG00000065978
ENSG00000065989
ENSG00000066027
ENSG00000066084
ENSG00000066117
ENSG00000066135
ENSG00000066136
ENSG00000066230
ENSG00000066279
ENSG00000066322
ENSG00000066336
ENSG00000066382
ENSG00000066405
ENSG00000066427
ENSG00000066455
ENSG00000066468
ENSG00000066557
ENSG00000066583
ENSG00000066629
ENSG00000066651
ENSG00000066654
ENSG00000066735
ENSG00000066855
ENSG00000066923
ENSG00000067057
ENSG00000067064
ENSG00000067113
ENSG00000067141
ENSG00000067167
ENSG00000067177
ENSG00000067182
ENSG00000067208
ENSG00000067221
ENSG00000067225
ENSG00000067248
ENSG00000067369
ENSG00000067533
ENSG00000067560
ENSG00000067596
ENSG00000067606
ENSG00000067704
ENSG00000067715
ENSG00000067798
ENSG00000067829
ENSG00000067836
ENSG00000067840
ENSG00000067955
ENSG00000067992
ENSG00000068001
ENSG00000068024
ENSG00000068028
ENSG00000068078
ENSG00000068079
ENSG00000068137
ENSG00000068354
ENSG00000068366
ENSG00000068383
ENSG00000068394
ENSG00000068400
ENSG00000068438
ENSG00000068489
ENSG00000068615
ENSG00000068650
ENSG00000068697
ENSG00000068745
ENSG00000068784
ENSG00000068796
ENSG00000068831
ENSG00000068912
ENSG00000068976
ENSG00000068985
ENSG00000069011
ENSG00000069248
ENSG00000069275
ENSG00000069345
ENSG00000069424
ENSG00000069431
ENSG00000069482
ENSG00000069509
ENSG00000069535
ENSG00000069702
ENSG00000069764
ENSG00000069812
ENSG00000069849
ENSG00000069869
ENSG00000069943
ENSG00000069956
ENSG00000069966
ENSG00000069974
ENSG00000069998
ENSG00000070010
ENSG00000070018
ENSG00000070061
ENSG00000070087
ENSG00000070190
ENSG00000070193
ENSG00000070214
ENSG00000070269
ENSG00000070371
ENSG00000070388
ENSG00000070404
ENSG00000070423
ENSG00000070444
ENSG00000070495
ENSG00000070540
ENSG00000070610
ENSG00000070614
ENSG00000070669
ENSG00000070729
ENSG00000070756
ENSG00000070759
ENSG00000070761
ENSG00000070778
ENSG00000070785
ENSG00000070814
ENSG00000070831
ENSG00000070882
ENSG00000070886
ENSG00000070915
ENSG00000070961
ENSG00000071051
ENSG00000071054
ENSG00000071073
ENSG00000071082
ENSG00000071127
ENSG00000071205
ENSG00000071242
ENSG00000071243
ENSG00000071246
ENSG00000071282
ENSG00000071462
ENSG00000071537
ENSG00000071553
ENSG00000071575
ENSG00000071626
ENSG00000071794
ENSG00000071889
ENSG00000071894
ENSG00000071967
ENSG00000071994
ENSG00000072041
ENSG00000072042
ENSG00000072062
ENSG00000072071
ENSG00000072110
ENSG00000072121
ENSG00000072134
ENSG00000072163
ENSG00000072195
ENSG00000072201
ENSG00000072274
ENSG00000072310
ENSG00000072364
ENSG00000072401
ENSG00000072415
ENSG00000072501
ENSG00000072571
ENSG00000072609
ENSG00000072657
ENSG00000072682
ENSG00000072736
ENSG00000072778
ENSG00000072786
ENSG00000072803
ENSG00000072832
ENSG00000072849
ENSG00000073008
ENSG00000073060
ENSG00000073067
ENSG00000073111
ENSG00000073146
ENSG00000073150
ENSG00000073169
ENSG00000073331
ENSG00000073350
ENSG00000073417
ENSG00000073464
ENSG00000073536
ENSG00000073578
ENSG00000073605
ENSG00000073614
ENSG00000073670
ENSG00000073712
ENSG00000073756
ENSG00000073792
ENSG00000073803
ENSG00000073849
ENSG00000073921
ENSG00000074054
ENSG00000074071
ENSG00000074201
ENSG00000074211
ENSG00000074219
ENSG00000074266
ENSG00000074319
ENSG00000074356
ENSG00000074370
ENSG00000074410
ENSG00000074416
ENSG00000074527
ENSG00000074582
ENSG00000074590
ENSG00000074603
ENSG00000074621
ENSG00000074657
ENSG00000074660
ENSG00000074695
ENSG00000074696
ENSG00000074800
ENSG00000074803
ENSG00000074842
ENSG00000074935
ENSG00000074964
ENSG00000074966
ENSG00000075043
ENSG00000075089
ENSG00000075131
ENSG00000075142
ENSG00000075151
ENSG00000075213
ENSG00000075218
ENSG00000075223
ENSG00000075240
ENSG00000075275
ENSG00000075290
ENSG00000075303
ENSG00000075336
ENSG00000075391
ENSG00000075399
ENSG00000075420
ENSG00000075426
ENSG00000075461
ENSG00000075643
ENSG00000075785
ENSG00000075826
ENSG00000075856
ENSG00000075891
ENSG00000075945
ENSG00000075975
ENSG00000076043
ENSG00000076067
ENSG00000076108
ENSG00000076248
ENSG00000076258
ENSG00000076321
ENSG00000076344
ENSG00000076351
ENSG00000076356
ENSG00000076555
ENSG00000076662
ENSG00000076685
ENSG00000076716
ENSG00000076770
ENSG00000076826
ENSG00000076864
ENSG00000076944
ENSG00000076984
ENSG00000077044
ENSG00000077063
ENSG00000077092
ENSG00000077097
ENSG00000077150
ENSG00000077152
ENSG00000077157
ENSG00000077232
ENSG00000077235
ENSG00000077238
ENSG00000077254
ENSG00000077264
ENSG00000077274
ENSG00000077279
ENSG00000077380
ENSG00000077420
ENSG00000077454
ENSG00000077514
ENSG00000077549
ENSG00000077585
ENSG00000077616
ENSG00000077684
ENSG00000077721
ENSG00000077800
ENSG00000077935
ENSG00000077942
ENSG00000078018
ENSG00000078043
ENSG00000078061
ENSG00000078081
ENSG00000078098
ENSG00000078114
ENSG00000078124
ENSG00000078140
ENSG00000078177
ENSG00000078237
ENSG00000078246
ENSG00000078295
ENSG00000078304
ENSG00000078319
ENSG00000078328
ENSG00000078369
ENSG00000078399
ENSG00000078401
ENSG00000078487
ENSG00000078596
ENSG00000078618
ENSG00000078808
ENSG00000078900
ENSG00000078902
ENSG00000079102
ENSG00000079134
ENSG00000079150
ENSG00000079215
ENSG00000079246
ENSG00000079257
ENSG00000079277
ENSG00000079308
ENSG00000079332
ENSG00000079335
ENSG00000079385
ENSG00000079387
ENSG00000079393
ENSG00000079435
ENSG00000079462
ENSG00000079482
ENSG00000079616
ENSG00000079691
ENSG00000079739
ENSG00000079819
ENSG00000079841
ENSG00000079931
ENSG00000079950
ENSG00000079974
ENSG00000079999
ENSG00000080166
ENSG00000080189
ENSG00000080298
ENSG00000080371
ENSG00000080493
ENSG00000080546
ENSG00000080561
ENSG00000080573
ENSG00000080608
ENSG00000080709
ENSG00000080815
ENSG00000080819
ENSG00000080822
ENSG00000080839
ENSG00000080845
ENSG00000080854
ENSG00000080910
ENSG00000080986
ENSG00000081014
ENSG00000081019
ENSG00000081026
ENSG00000081051
ENSG00000081052
ENSG00000081059
ENSG00000081138
ENSG00000081181
ENSG00000081189
ENSG00000081248
ENSG00000081277
ENSG00000081307
ENSG00000081320
ENSG00000081377
ENSG00000081386
ENSG00000081692
ENSG00000081721
ENSG00000081760
ENSG00000081791
ENSG00000081803
ENSG00000081870
ENSG00000082014
ENSG00000082068
ENSG00000082126
ENSG00000082146
ENSG00000082153
ENSG00000082196
ENSG00000082212
ENSG00000082269
ENSG00000082397
ENSG00000082438
ENSG00000082458
ENSG00000082482
ENSG00000082516
ENSG00000082556
ENSG00000082641
ENSG00000082684
ENSG00000082701
ENSG00000082781
ENSG00000082805
ENSG00000082898
ENSG00000082996
ENSG00000083067
ENSG00000083097
ENSG00000083123
ENSG00000083168
ENSG00000083223
ENSG00000083312
ENSG00000083444
ENSG00000083454
ENSG00000083457
ENSG00000083520
ENSG00000083535
ENSG00000083544
ENSG00000083642
ENSG00000083720
ENSG00000083750
ENSG00000083799
ENSG00000083807
ENSG00000083812
ENSG00000083814
ENSG00000083817
ENSG00000083828
ENSG00000083838
ENSG00000083844
ENSG00000083845
ENSG00000083857
ENSG00000084070
ENSG00000084072
ENSG00000084073
ENSG00000084092
ENSG00000084093
ENSG00000084112
ENSG00000084207
ENSG00000084234
ENSG00000084444
ENSG00000084463
ENSG00000084623
ENSG00000084628
ENSG00000084652
ENSG00000084676
ENSG00000084710
ENSG00000084733
ENSG00000084764
ENSG00000084774
ENSG00000085063
ENSG00000085117
ENSG00000085185
ENSG00000085274
ENSG00000085276
ENSG00000085377
ENSG00000085382
ENSG00000085415
ENSG00000085433
ENSG00000085449
ENSG00000085511
ENSG00000085514
ENSG00000085552
ENSG00000085563
ENSG00000085644
ENSG00000085662
ENSG00000085733
ENSG00000085741
ENSG00000085831
ENSG00000085832
ENSG00000085840
ENSG00000085978
ENSG00000085982
ENSG00000085998
ENSG00000085999
ENSG00000086015
ENSG00000086061
ENSG00000086102
ENSG00000086159
ENSG00000086189
ENSG00000086200
ENSG00000086205
ENSG00000086232
ENSG00000086289
ENSG00000086300
ENSG00000086475
ENSG00000086504
ENSG00000086506
ENSG00000086544
ENSG00000086589
ENSG00000086619
ENSG00000086666
ENSG00000086696
ENSG00000086717
ENSG00000086730
ENSG00000086758
ENSG00000086827
ENSG00000086848
ENSG00000087008
ENSG00000087053
ENSG00000087074
ENSG00000087076
ENSG00000087077
ENSG00000087086
ENSG00000087087
ENSG00000087088
ENSG00000087095
ENSG00000087116
ENSG00000087157
ENSG00000087206
ENSG00000087237
ENSG00000087245
ENSG00000087253
ENSG00000087258
ENSG00000087269
ENSG00000087274
ENSG00000087299
ENSG00000087301
ENSG00000087303
ENSG00000087338
ENSG00000087365
ENSG00000087448
ENSG00000087460
ENSG00000087470
ENSG00000087494
ENSG00000087502
ENSG00000087510
ENSG00000087586
ENSG00000087884
ENSG00000087903
ENSG00000087995
ENSG00000088002
ENSG00000088035
ENSG00000088179
ENSG00000088205
ENSG00000088280
ENSG00000088298
ENSG00000088305
ENSG00000088325
ENSG00000088340
ENSG00000088356
ENSG00000088367
ENSG00000088387
ENSG00000088448
ENSG00000088451
ENSG00000088538
ENSG00000088543
ENSG00000088726
ENSG00000088727
ENSG00000088756
ENSG00000088766
ENSG00000088808
ENSG00000088812
ENSG00000088826
ENSG00000088827
ENSG00000088832
ENSG00000088833
ENSG00000088836
ENSG00000088854
ENSG00000088876
ENSG00000088882
ENSG00000088888
ENSG00000088899
ENSG00000088992
ENSG00000089009
ENSG00000089048
ENSG00000089050
ENSG00000089057
ENSG00000089060
ENSG00000089063
ENSG00000089094
ENSG00000089123
ENSG00000089127
ENSG00000089157
ENSG00000089159
ENSG00000089163
ENSG00000089177
ENSG00000089195
ENSG00000089234
ENSG00000089289
ENSG00000089327
ENSG00000089335
ENSG00000089351
ENSG00000089356
ENSG00000089505
ENSG00000089558
ENSG00000089597
ENSG00000089639
ENSG00000089682
ENSG00000089685
ENSG00000089692
ENSG00000089693
ENSG00000089737
ENSG00000089775
ENSG00000089818
ENSG00000089847
ENSG00000089876
ENSG00000089902
ENSG00000089916
ENSG00000090013
ENSG00000090054
ENSG00000090097
ENSG00000090263
ENSG00000090266
ENSG00000090273
ENSG00000090339
ENSG00000090372
ENSG00000090376
ENSG00000090402
ENSG00000090432
ENSG00000090447
ENSG00000090487
ENSG00000090520
ENSG00000090530
ENSG00000090534
ENSG00000090539
ENSG00000090554
ENSG00000090581
ENSG00000090615
ENSG00000090621
ENSG00000090661
ENSG00000090674
ENSG00000090686
ENSG00000090776
ENSG00000090857
ENSG00000090861
ENSG00000090863
ENSG00000090932
ENSG00000090971
ENSG00000091009
ENSG00000091127
ENSG00000091136
ENSG00000091140
ENSG00000091164
ENSG00000091262
ENSG00000091428
ENSG00000091482
ENSG00000091483
ENSG00000091490
ENSG00000091527
ENSG00000091542
ENSG00000091592
ENSG00000091622
ENSG00000091640
ENSG00000091651
ENSG00000091844
ENSG00000091986
ENSG00000092010
ENSG00000092067
ENSG00000092068
ENSG00000092094
ENSG00000092096
ENSG00000092108
ENSG00000092140
ENSG00000092148
ENSG00000092199
ENSG00000092203
ENSG00000092208
ENSG00000092295
ENSG00000092330
ENSG00000092445
ENSG00000092529
ENSG00000092531
ENSG00000092607
ENSG00000092820
ENSG00000092841
ENSG00000092847
ENSG00000092850
ENSG00000092853
ENSG00000092871
ENSG00000092929
ENSG00000092931
ENSG00000092964
ENSG00000092969
ENSG00000092978
ENSG00000093000
ENSG00000093009
ENSG00000093010
ENSG00000093134
ENSG00000093144
ENSG00000093183
ENSG00000093217
ENSG00000094661
ENSG00000094804
ENSG00000094841
ENSG00000094914
ENSG00000094916
ENSG00000094975
ENSG00000095015
ENSG00000095059
ENSG00000095139
ENSG00000095203
ENSG00000095261
ENSG00000095303
ENSG00000095319
ENSG00000095321
ENSG00000095370
ENSG00000095380
ENSG00000095383
ENSG00000095539
ENSG00000095564
ENSG00000095596
ENSG00000095637
ENSG00000095713
ENSG00000095739
ENSG00000095752
ENSG00000095787
ENSG00000095794
ENSG00000095906
ENSG00000095932
ENSG00000095951
ENSG00000096070
ENSG00000096080
ENSG00000096092
ENSG00000096384
ENSG00000096401
ENSG00000096696
ENSG00000096717
ENSG00000096746
ENSG00000096872
ENSG00000097007
ENSG00000097021
ENSG00000097033
ENSG00000097046
ENSG00000097096
ENSG00000099194
ENSG00000099203
ENSG00000099219
ENSG00000099246
ENSG00000099251
ENSG00000099256
ENSG00000099260
ENSG00000099282
ENSG00000099290
ENSG00000099330
ENSG00000099364
ENSG00000099365
ENSG00000099377
ENSG00000099385
ENSG00000099617
ENSG00000099624
ENSG00000099625
ENSG00000099715
ENSG00000099769
ENSG00000099785
ENSG00000099795
ENSG00000099797
ENSG00000099800
ENSG00000099810
ENSG00000099812
ENSG00000099817
ENSG00000099821
ENSG00000099822
ENSG00000099834
ENSG00000099849
ENSG00000099860
ENSG00000099864
ENSG00000099866
ENSG00000099875
ENSG00000099899
ENSG00000099901
ENSG00000099904
ENSG00000099937
ENSG00000099954
ENSG00000099957
ENSG00000099968
ENSG00000099994
ENSG00000099998
ENSG00000100003
ENSG00000100014
ENSG00000100027
ENSG00000100029
ENSG00000100030
ENSG00000100031
ENSG00000100033
ENSG00000100034
ENSG00000100036
ENSG00000100038
ENSG00000100056
ENSG00000100058
ENSG00000100060
ENSG00000100065
ENSG00000100068
ENSG00000100077
ENSG00000100078
ENSG00000100083
ENSG00000100084
ENSG00000100092
ENSG00000100097
ENSG00000100099
ENSG00000100100
ENSG00000100109
ENSG00000100116
ENSG00000100124
ENSG00000100129
ENSG00000100138
ENSG00000100139
ENSG00000100142
ENSG00000100147
ENSG00000100151
ENSG00000100156
ENSG00000100162
ENSG00000100167
ENSG00000100201
ENSG00000100206
ENSG00000100211
ENSG00000100216
ENSG00000100219
ENSG00000100221
ENSG00000100225
ENSG00000100226
ENSG00000100227
ENSG00000100228
ENSG00000100234
ENSG00000100239
ENSG00000100241
ENSG00000100242
ENSG00000100243
ENSG00000100258
ENSG00000100266
ENSG00000100271
ENSG00000100276
ENSG00000100280
ENSG00000100281
ENSG00000100284
ENSG00000100285
ENSG00000100288
ENSG00000100292
ENSG00000100294
ENSG00000100296
ENSG00000100297
ENSG00000100298
ENSG00000100299
ENSG00000100300
ENSG00000100304
ENSG00000100311
ENSG00000100314
ENSG00000100316
ENSG00000100319
ENSG00000100320
ENSG00000100324
ENSG00000100330
ENSG00000100335
ENSG00000100341
ENSG00000100345
ENSG00000100347
ENSG00000100348
ENSG00000100353
ENSG00000100354
ENSG00000100359
ENSG00000100360
ENSG00000100364
ENSG00000100372
ENSG00000100376
ENSG00000100379
ENSG00000100380
ENSG00000100385
ENSG00000100387
ENSG00000100395
ENSG00000100401
ENSG00000100403
ENSG00000100410
ENSG00000100412
ENSG00000100413
ENSG00000100416
ENSG00000100417
ENSG00000100418
ENSG00000100422
ENSG00000100425
ENSG00000100426
ENSG00000100427
ENSG00000100429
ENSG00000100439
ENSG00000100441
ENSG00000100442
ENSG00000100461
ENSG00000100473
ENSG00000100478
ENSG00000100485
ENSG00000100490
ENSG00000100503
ENSG00000100504
ENSG00000100505
ENSG00000100519
ENSG00000100526
ENSG00000100554
ENSG00000100558
ENSG00000100564
ENSG00000100568
ENSG00000100575
ENSG00000100577
ENSG00000100583
ENSG00000100592
ENSG00000100599
ENSG00000100600
ENSG00000100601
ENSG00000100603
ENSG00000100612
ENSG00000100614
ENSG00000100626
ENSG00000100629
ENSG00000100644
ENSG00000100647
ENSG00000100650
ENSG00000100664
ENSG00000100697
ENSG00000100714
ENSG00000100726
ENSG00000100731
ENSG00000100739
ENSG00000100764
ENSG00000100767
ENSG00000100784
ENSG00000100796
ENSG00000100802
ENSG00000100804
ENSG00000100811
ENSG00000100814
ENSG00000100836
ENSG00000100852
ENSG00000100867
ENSG00000100883
ENSG00000100888
ENSG00000100890
ENSG00000100902
ENSG00000100906
ENSG00000100916
ENSG00000100926
ENSG00000100938
ENSG00000100949
ENSG00000100968
ENSG00000100979
ENSG00000100982
ENSG00000100983
ENSG00000100985
ENSG00000100991
ENSG00000100994
ENSG00000100997
ENSG00000101000
ENSG00000101003
ENSG00000101004
ENSG00000101040
ENSG00000101057
ENSG00000101076
ENSG00000101084
ENSG00000101096
ENSG00000101098
ENSG00000101104
ENSG00000101109
ENSG00000101115
ENSG00000101146
ENSG00000101152
ENSG00000101158
ENSG00000101160
ENSG00000101161
ENSG00000101162
ENSG00000101166
ENSG00000101188
ENSG00000101189
ENSG00000101190
ENSG00000101191
ENSG00000101193
ENSG00000101194
ENSG00000101197
ENSG00000101198
ENSG00000101203
ENSG00000101204
ENSG00000101210
ENSG00000101213
ENSG00000101216
ENSG00000101220
ENSG00000101222
ENSG00000101224
ENSG00000101230
ENSG00000101236
ENSG00000101247
ENSG00000101255
ENSG00000101265
ENSG00000101266
ENSG00000101276
ENSG00000101280
ENSG00000101290
ENSG00000101298
ENSG00000101306
ENSG00000101310
ENSG00000101311
ENSG00000101331
ENSG00000101333
ENSG00000101336
ENSG00000101337
ENSG00000101343
ENSG00000101346
ENSG00000101347
ENSG00000101350
ENSG00000101361
ENSG00000101363
ENSG00000101365
ENSG00000101367
ENSG00000101384
ENSG00000101391
ENSG00000101400
ENSG00000101407
ENSG00000101412
ENSG00000101417
ENSG00000101421
ENSG00000101443
ENSG00000101444
ENSG00000101452
ENSG00000101457
ENSG00000101460
ENSG00000101474
ENSG00000101489
ENSG00000101546
ENSG00000101557
ENSG00000101558
ENSG00000101574
ENSG00000101577
ENSG00000101608
ENSG00000101624
ENSG00000101654
ENSG00000101665
ENSG00000101670
ENSG00000101680
ENSG00000101695
ENSG00000101746
ENSG00000101751
ENSG00000101752
ENSG00000101782
ENSG00000101811
ENSG00000101825
ENSG00000101843
ENSG00000101844
ENSG00000101846
ENSG00000101849
ENSG00000101850
ENSG00000101868
ENSG00000101871
ENSG00000101882
ENSG00000101888
ENSG00000101911
ENSG00000101928
ENSG00000101935
ENSG00000101938
ENSG00000101940
ENSG00000101945
ENSG00000101955
ENSG00000101974
ENSG00000101977
ENSG00000101986
ENSG00000102003
ENSG00000102030
ENSG00000102032
ENSG00000102034
ENSG00000102038
ENSG00000102043
ENSG00000102048
ENSG00000102054
ENSG00000102057
ENSG00000102078
ENSG00000102081
ENSG00000102096
ENSG00000102098
ENSG00000102100
ENSG00000102104
ENSG00000102119
ENSG00000102158
ENSG00000102172
ENSG00000102174
ENSG00000102178
ENSG00000102181
ENSG00000102189
ENSG00000102218
ENSG00000102221
ENSG00000102225
ENSG00000102226
ENSG00000102241
ENSG00000102265
ENSG00000102271
ENSG00000102287
ENSG00000102290
ENSG00000102309
ENSG00000102312
ENSG00000102316
ENSG00000102317
ENSG00000102359
ENSG00000102362
ENSG00000102384
ENSG00000102385
ENSG00000102387
ENSG00000102390
ENSG00000102393
ENSG00000102401
ENSG00000102409
ENSG00000102471
ENSG00000102531
ENSG00000102554
ENSG00000102580
ENSG00000102606
ENSG00000102699
ENSG00000102710
ENSG00000102753
ENSG00000102760
ENSG00000102763
ENSG00000102780
ENSG00000102786
ENSG00000102796
ENSG00000102804
ENSG00000102805
ENSG00000102837
ENSG00000102854
ENSG00000102858
ENSG00000102870
ENSG00000102886
ENSG00000102890
ENSG00000102891
ENSG00000102897
ENSG00000102900
ENSG00000102901
ENSG00000102908
ENSG00000102921
ENSG00000102931
ENSG00000102974
ENSG00000102977
ENSG00000102981
ENSG00000102996
ENSG00000103005
ENSG00000103018
ENSG00000103021
ENSG00000103024
ENSG00000103034
ENSG00000103035
ENSG00000103037
ENSG00000103042
ENSG00000103043
ENSG00000103044
ENSG00000103047
ENSG00000103061
ENSG00000103066
ENSG00000103067
ENSG00000103089
ENSG00000103111
ENSG00000103121
ENSG00000103145
ENSG00000103150
ENSG00000103152
ENSG00000103154
ENSG00000103160
ENSG00000103168
ENSG00000103175
ENSG00000103187
ENSG00000103196
ENSG00000103197
ENSG00000103202
ENSG00000103222
ENSG00000103227
ENSG00000103241
ENSG00000103245
ENSG00000103248
ENSG00000103249
ENSG00000103253
ENSG00000103254
ENSG00000103257
ENSG00000103260
ENSG00000103264
ENSG00000103266
ENSG00000103269
ENSG00000103275
ENSG00000103316
ENSG00000103326
ENSG00000103343
ENSG00000103353
ENSG00000103356
ENSG00000103365
ENSG00000103381
ENSG00000103404
ENSG00000103415
ENSG00000103423
ENSG00000103449
ENSG00000103460
ENSG00000103485
ENSG00000103490
ENSG00000103494
ENSG00000103495
ENSG00000103496
ENSG00000103502
ENSG00000103507
ENSG00000103510
ENSG00000103528
ENSG00000103534
ENSG00000103540
ENSG00000103544
ENSG00000103549
ENSG00000103591
ENSG00000103642
ENSG00000103657
ENSG00000103671
ENSG00000103707
ENSG00000103723
ENSG00000103740
ENSG00000103742
ENSG00000103769
ENSG00000103832
ENSG00000103855
ENSG00000103876
ENSG00000103932
ENSG00000103942
ENSG00000103966
ENSG00000103978
ENSG00000103994
ENSG00000104043
ENSG00000104047
ENSG00000104055
ENSG00000104064
ENSG00000104067
ENSG00000104081
ENSG00000104129
ENSG00000104133
ENSG00000104140
ENSG00000104142
ENSG00000104154
ENSG00000104213
ENSG00000104218
ENSG00000104219
ENSG00000104221
ENSG00000104228
ENSG00000104231
ENSG00000104267
ENSG00000104313
ENSG00000104320
ENSG00000104321
ENSG00000104325
ENSG00000104332
ENSG00000104361
ENSG00000104365
ENSG00000104368
ENSG00000104369
ENSG00000104375
ENSG00000104412
ENSG00000104419
ENSG00000104432
ENSG00000104442
ENSG00000104447
ENSG00000104450
ENSG00000104472
ENSG00000104517
ENSG00000104522
ENSG00000104529
ENSG00000104549
ENSG00000104611
ENSG00000104626
ENSG00000104660
ENSG00000104671
ENSG00000104689
ENSG00000104691
ENSG00000104695
ENSG00000104714
ENSG00000104723
ENSG00000104728
ENSG00000104731
ENSG00000104738
ENSG00000104760
ENSG00000104763
ENSG00000104765
ENSG00000104774
ENSG00000104783
ENSG00000104812
ENSG00000104823
ENSG00000104824
ENSG00000104833
ENSG00000104835
ENSG00000104852
ENSG00000104856
ENSG00000104859
ENSG00000104863
ENSG00000104870
ENSG00000104872
ENSG00000104880
ENSG00000104883
ENSG00000104884
ENSG00000104886
ENSG00000104889
ENSG00000104892
ENSG00000104897
ENSG00000104903
ENSG00000104904
ENSG00000104915
ENSG00000104921
ENSG00000104936
ENSG00000104941
ENSG00000104953
ENSG00000104960
ENSG00000104964
ENSG00000104969
ENSG00000104973
ENSG00000104976
ENSG00000104979
ENSG00000104980
ENSG00000104983
ENSG00000104998
ENSG00000105011
ENSG00000105048
ENSG00000105053
ENSG00000105058
ENSG00000105063
ENSG00000105088
ENSG00000105127
ENSG00000105135
ENSG00000105136
ENSG00000105137
ENSG00000105146
ENSG00000105173
ENSG00000105186
ENSG00000105193
ENSG00000105202
ENSG00000105220
ENSG00000105227
ENSG00000105229
ENSG00000105246
ENSG00000105251
ENSG00000105254
ENSG00000105281
ENSG00000105287
ENSG00000105289
ENSG00000105290
ENSG00000105321
ENSG00000105325
ENSG00000105327
ENSG00000105355
ENSG00000105357
ENSG00000105364
ENSG00000105373
ENSG00000105379
ENSG00000105383
ENSG00000105393
ENSG00000105398
ENSG00000105402
ENSG00000105404
ENSG00000105409
ENSG00000105419
ENSG00000105426
ENSG00000105427
ENSG00000105438
ENSG00000105443
ENSG00000105447
ENSG00000105464
ENSG00000105467
ENSG00000105486
ENSG00000105499
ENSG00000105507
ENSG00000105514
ENSG00000105516
ENSG00000105518
ENSG00000105538
ENSG00000105550
ENSG00000105559
ENSG00000105568
ENSG00000105583
ENSG00000105610
ENSG00000105612
ENSG00000105613
ENSG00000105618
ENSG00000105639
ENSG00000105640
ENSG00000105643
ENSG00000105649
ENSG00000105650
ENSG00000105662
ENSG00000105668
ENSG00000105669
ENSG00000105671
ENSG00000105676
ENSG00000105677
ENSG00000105695
ENSG00000105696
ENSG00000105698
ENSG00000105699
ENSG00000105700
ENSG00000105711
ENSG00000105717
ENSG00000105722
ENSG00000105732
ENSG00000105737
ENSG00000105755
ENSG00000105767
ENSG00000105784
ENSG00000105793
ENSG00000105810
ENSG00000105819
ENSG00000105821
ENSG00000105825
ENSG00000105849
ENSG00000105854
ENSG00000105855
ENSG00000105856
ENSG00000105865
ENSG00000105866
ENSG00000105875
ENSG00000105877
ENSG00000105879
ENSG00000105880
ENSG00000105887
ENSG00000105889
ENSG00000105894
ENSG00000105928
ENSG00000105929
ENSG00000105939
ENSG00000105953
ENSG00000105963
ENSG00000105967
ENSG00000105974
ENSG00000105982
ENSG00000105989
ENSG00000105991
ENSG00000105993
ENSG00000105996
ENSG00000105997
ENSG00000106003
ENSG00000106004
ENSG00000106006
ENSG00000106009
ENSG00000106018
ENSG00000106031
ENSG00000106034
ENSG00000106049
ENSG00000106066
ENSG00000106069
ENSG00000106070
ENSG00000106077
ENSG00000106078
ENSG00000106086
ENSG00000106100
ENSG00000106105
ENSG00000106125
ENSG00000106133
ENSG00000106153
ENSG00000106211
ENSG00000106244
ENSG00000106245
ENSG00000106246
ENSG00000106258
ENSG00000106263
ENSG00000106266
ENSG00000106290
ENSG00000106302
ENSG00000106327
ENSG00000106330
ENSG00000106344
ENSG00000106351
ENSG00000106355
ENSG00000106366
ENSG00000106392
ENSG00000106397
ENSG00000106400
ENSG00000106404
ENSG00000106415
ENSG00000106443
ENSG00000106459
ENSG00000106460
ENSG00000106477
ENSG00000106483
ENSG00000106484
ENSG00000106524
ENSG00000106526
ENSG00000106537
ENSG00000106538
ENSG00000106546
ENSG00000106554
ENSG00000106571
ENSG00000106605
ENSG00000106608
ENSG00000106609
ENSG00000106615
ENSG00000106617
ENSG00000106628
ENSG00000106635
ENSG00000106636
ENSG00000106682
ENSG00000106683
ENSG00000106686
ENSG00000106688
ENSG00000106689
ENSG00000106714
ENSG00000106723
ENSG00000106771
ENSG00000106772
ENSG00000106780
ENSG00000106785
ENSG00000106789
ENSG00000106799
ENSG00000106823
ENSG00000106829
ENSG00000106852
ENSG00000106853
ENSG00000106868
ENSG00000106927
ENSG00000106948
ENSG00000106976
ENSG00000106991
ENSG00000106993
ENSG00000107020
ENSG00000107036
ENSG00000107077
ENSG00000107099
ENSG00000107104
ENSG00000107130
ENSG00000107140
ENSG00000107159
ENSG00000107164
ENSG00000107165
ENSG00000107175
ENSG00000107185
ENSG00000107186
ENSG00000107187
ENSG00000107201
ENSG00000107223
ENSG00000107242
ENSG00000107262
ENSG00000107263
ENSG00000107281
ENSG00000107290
ENSG00000107317
ENSG00000107331
ENSG00000107338
ENSG00000107341
ENSG00000107362
ENSG00000107371
ENSG00000107404
ENSG00000107443
ENSG00000107485
ENSG00000107521
ENSG00000107537
ENSG00000107551
ENSG00000107554
ENSG00000107566
ENSG00000107581
ENSG00000107611
ENSG00000107625
ENSG00000107651
ENSG00000107672
ENSG00000107679
ENSG00000107719
ENSG00000107731
ENSG00000107736
ENSG00000107738
ENSG00000107745
ENSG00000107758
ENSG00000107771
ENSG00000107789
ENSG00000107796
ENSG00000107815
ENSG00000107816
ENSG00000107819
ENSG00000107821
ENSG00000107829
ENSG00000107833
ENSG00000107854
ENSG00000107859
ENSG00000107862
ENSG00000107863
ENSG00000107864
ENSG00000107872
ENSG00000107874
ENSG00000107882
ENSG00000107897
ENSG00000107902
ENSG00000107929
ENSG00000107937
ENSG00000107938
ENSG00000107951
ENSG00000107954
ENSG00000107957
ENSG00000107959
ENSG00000107968
ENSG00000107984
ENSG00000108001
ENSG00000108010
ENSG00000108018
ENSG00000108055
ENSG00000108061
ENSG00000108064
ENSG00000108091
ENSG00000108094
ENSG00000108100
ENSG00000108106
ENSG00000108107
ENSG00000108176
ENSG00000108179
ENSG00000108187
ENSG00000108219
ENSG00000108256
ENSG00000108306
ENSG00000108309
ENSG00000108352
ENSG00000108370
ENSG00000108375
ENSG00000108379
ENSG00000108384
ENSG00000108387
ENSG00000108389
ENSG00000108405
ENSG00000108433
ENSG00000108439
ENSG00000108443
ENSG00000108468
ENSG00000108510
ENSG00000108515
ENSG00000108523
ENSG00000108557
ENSG00000108561
ENSG00000108578
ENSG00000108587
ENSG00000108588
ENSG00000108590
ENSG00000108591
ENSG00000108592
ENSG00000108599
ENSG00000108602
ENSG00000108604
ENSG00000108622
ENSG00000108639
ENSG00000108641
ENSG00000108666
ENSG00000108669
ENSG00000108671
ENSG00000108679
ENSG00000108684
ENSG00000108691
ENSG00000108733
ENSG00000108771
ENSG00000108773
ENSG00000108774
ENSG00000108784
ENSG00000108785
ENSG00000108786
ENSG00000108797
ENSG00000108798
ENSG00000108813
ENSG00000108819
ENSG00000108823
ENSG00000108828
ENSG00000108829
ENSG00000108830
ENSG00000108840
ENSG00000108846
ENSG00000108848
ENSG00000108852
ENSG00000108861
ENSG00000108924
ENSG00000108932
ENSG00000108946
ENSG00000108950
ENSG00000108960
ENSG00000108961
ENSG00000108984
ENSG00000109016
ENSG00000109062
ENSG00000109065
ENSG00000109066
ENSG00000109072
ENSG00000109079
ENSG00000109083
ENSG00000109084
ENSG00000109101
ENSG00000109103
ENSG00000109111
ENSG00000109113
ENSG00000109180
ENSG00000109184
ENSG00000109189
ENSG00000109205
ENSG00000109255
ENSG00000109320
ENSG00000109321
ENSG00000109323
ENSG00000109332
ENSG00000109339
ENSG00000109436
ENSG00000109445
ENSG00000109458
ENSG00000109472
ENSG00000109475
ENSG00000109501
ENSG00000109511
ENSG00000109572
ENSG00000109576
ENSG00000109586
ENSG00000109610
ENSG00000109618
ENSG00000109625
ENSG00000109654
ENSG00000109667
ENSG00000109674
ENSG00000109680
ENSG00000109685
ENSG00000109686
ENSG00000109705
ENSG00000109736
ENSG00000109756
ENSG00000109758
ENSG00000109762
ENSG00000109771
ENSG00000109775
ENSG00000109790
ENSG00000109794
ENSG00000109814
ENSG00000109846
ENSG00000109854
ENSG00000109861
ENSG00000109881
ENSG00000109911
ENSG00000109920
ENSG00000109927
ENSG00000109929
ENSG00000109944
ENSG00000109956
ENSG00000109971
ENSG00000109991
ENSG00000110002
ENSG00000110011
ENSG00000110013
ENSG00000110031
ENSG00000110042
ENSG00000110046
ENSG00000110047
ENSG00000110048
ENSG00000110057
ENSG00000110074
ENSG00000110075
ENSG00000110076
ENSG00000110077
ENSG00000110080
ENSG00000110092
ENSG00000110104
ENSG00000110107
ENSG00000110195
ENSG00000110200
ENSG00000110203
ENSG00000110218
ENSG00000110237
ENSG00000110274
ENSG00000110315
ENSG00000110328
ENSG00000110330
ENSG00000110367
ENSG00000110375
ENSG00000110395
ENSG00000110400
ENSG00000110427
ENSG00000110429
ENSG00000110436
ENSG00000110446
ENSG00000110455
ENSG00000110492
ENSG00000110497
ENSG00000110514
ENSG00000110536
ENSG00000110619
ENSG00000110628
ENSG00000110660
ENSG00000110680
ENSG00000110696
ENSG00000110700
ENSG00000110711
ENSG00000110713
ENSG00000110717
ENSG00000110721
ENSG00000110723
ENSG00000110756
ENSG00000110768
ENSG00000110801
ENSG00000110811
ENSG00000110841
ENSG00000110844
ENSG00000110851
ENSG00000110852
ENSG00000110871
ENSG00000110876
ENSG00000110880
ENSG00000110881
ENSG00000110888
ENSG00000110906
ENSG00000110911
ENSG00000110917
ENSG00000110921
ENSG00000110925
ENSG00000110931
ENSG00000110955
ENSG00000110975
ENSG00000110987
ENSG00000111011
ENSG00000111012
ENSG00000111057
ENSG00000111077
ENSG00000111110
ENSG00000111142
ENSG00000111144
ENSG00000111181
ENSG00000111186
ENSG00000111229
ENSG00000111252
ENSG00000111269
ENSG00000111275
ENSG00000111276
ENSG00000111319
ENSG00000111321
ENSG00000111328
ENSG00000111331
ENSG00000111335
ENSG00000111344
ENSG00000111348
ENSG00000111361
ENSG00000111364
ENSG00000111404
ENSG00000111412
ENSG00000111424
ENSG00000111432
ENSG00000111450
ENSG00000111452
ENSG00000111481
ENSG00000111540
ENSG00000111554
ENSG00000111602
ENSG00000111615
ENSG00000111640
ENSG00000111641
ENSG00000111642
ENSG00000111644
ENSG00000111652
ENSG00000111653
ENSG00000111664
ENSG00000111665
ENSG00000111666
ENSG00000111667
ENSG00000111669
ENSG00000111670
ENSG00000111671
ENSG00000111674
ENSG00000111679
ENSG00000111700
ENSG00000111711
ENSG00000111725
ENSG00000111726
ENSG00000111728
ENSG00000111737
ENSG00000111752
ENSG00000111783
ENSG00000111799
ENSG00000111801
ENSG00000111802
ENSG00000111816
ENSG00000111817
ENSG00000111832
ENSG00000111834
ENSG00000111843
ENSG00000111845
ENSG00000111846
ENSG00000111850
ENSG00000111859
ENSG00000111863
ENSG00000111875
ENSG00000111877
ENSG00000111879
ENSG00000111880
ENSG00000111885
ENSG00000111886
ENSG00000111906
ENSG00000111907
ENSG00000111911
ENSG00000111912
ENSG00000111913
ENSG00000111962
ENSG00000111981
ENSG00000112031
ENSG00000112038
ENSG00000112039
ENSG00000112062
ENSG00000112078
ENSG00000112079
ENSG00000112081
ENSG00000112096
ENSG00000112130
ENSG00000112139
ENSG00000112144
ENSG00000112146
ENSG00000112149
ENSG00000112159
ENSG00000112167
ENSG00000112175
ENSG00000112183
ENSG00000112186
ENSG00000112210
ENSG00000112218
ENSG00000112234
ENSG00000112237
ENSG00000112238
ENSG00000112242
ENSG00000112245
ENSG00000112249
ENSG00000112276
ENSG00000112280
ENSG00000112282
ENSG00000112290
ENSG00000112293
ENSG00000112294
ENSG00000112297
ENSG00000112304
ENSG00000112305
ENSG00000112306
ENSG00000112308
ENSG00000112309
ENSG00000112319
ENSG00000112320
ENSG00000112335
ENSG00000112339
ENSG00000112343
ENSG00000112365
ENSG00000112367
ENSG00000112378
ENSG00000112379
ENSG00000112394
ENSG00000112414
ENSG00000112419
ENSG00000112425
ENSG00000112499
ENSG00000112514
ENSG00000112531
ENSG00000112541
ENSG00000112559
ENSG00000112561
ENSG00000112576
ENSG00000112578
ENSG00000112624
ENSG00000112640
ENSG00000112655
ENSG00000112658
ENSG00000112659
ENSG00000112667
ENSG00000112679
ENSG00000112685
ENSG00000112695
ENSG00000112699
ENSG00000112701
ENSG00000112715
ENSG00000112739
ENSG00000112742
ENSG00000112759
ENSG00000112763
ENSG00000112769
ENSG00000112773
ENSG00000112782
ENSG00000112812
ENSG00000112837
ENSG00000112851
ENSG00000112852
ENSG00000112855
ENSG00000112877
ENSG00000112902
ENSG00000112941
ENSG00000112964
ENSG00000112983
ENSG00000112984
ENSG00000112996
ENSG00000113013
ENSG00000113048
ENSG00000113070
ENSG00000113073
ENSG00000113083
ENSG00000113108
ENSG00000113140
ENSG00000113141
ENSG00000113161
ENSG00000113163
ENSG00000113194
ENSG00000113205
ENSG00000113209
ENSG00000113211
ENSG00000113212
ENSG00000113231
ENSG00000113240
ENSG00000113248
ENSG00000113272
ENSG00000113282
ENSG00000113296
ENSG00000113300
ENSG00000113302
ENSG00000113312
ENSG00000113319
ENSG00000113327
ENSG00000113328
ENSG00000113356
ENSG00000113360
ENSG00000113361
ENSG00000113368
ENSG00000113369
ENSG00000113384
ENSG00000113387
ENSG00000113389
ENSG00000113391
ENSG00000113396
ENSG00000113407
ENSG00000113448
ENSG00000113456
ENSG00000113460
ENSG00000113504
ENSG00000113522
ENSG00000113532
ENSG00000113552
ENSG00000113555
ENSG00000113569
ENSG00000113578
ENSG00000113580
ENSG00000113593
ENSG00000113594
ENSG00000113595
ENSG00000113621
ENSG00000113645
ENSG00000113648
ENSG00000113649
ENSG00000113657
ENSG00000113658
ENSG00000113719
ENSG00000113732
ENSG00000113739
ENSG00000113742
ENSG00000113761
ENSG00000113763
ENSG00000113790
ENSG00000113810
ENSG00000113811
ENSG00000113812
ENSG00000113845
ENSG00000113924
ENSG00000113971
ENSG00000114019
ENSG00000114021
ENSG00000114026
ENSG00000114030
ENSG00000114054
ENSG00000114062
ENSG00000114115
ENSG00000114125
ENSG00000114126
ENSG00000114166
ENSG00000114200
ENSG00000114209
ENSG00000114268
ENSG00000114279
ENSG00000114302
ENSG00000114315
ENSG00000114316
ENSG00000114331
ENSG00000114346
ENSG00000114353
ENSG00000114354
ENSG00000114383
ENSG00000114388
ENSG00000114416
ENSG00000114446
ENSG00000114450
ENSG00000114455
ENSG00000114473
ENSG00000114491
ENSG00000114503
ENSG00000114529
ENSG00000114541
ENSG00000114544
ENSG00000114554
ENSG00000114573
ENSG00000114626
ENSG00000114631
ENSG00000114646
ENSG00000114648
ENSG00000114670
ENSG00000114698
ENSG00000114735
ENSG00000114737
ENSG00000114738
ENSG00000114739
ENSG00000114742
ENSG00000114744
ENSG00000114745
ENSG00000114767
ENSG00000114779
ENSG00000114784
ENSG00000114796
ENSG00000114805
ENSG00000114812
ENSG00000114850
ENSG00000114853
ENSG00000114854
ENSG00000114857
ENSG00000114859
ENSG00000114861
ENSG00000114902
ENSG00000114904
ENSG00000114923
ENSG00000114933
ENSG00000114942
ENSG00000114948
ENSG00000114956
ENSG00000114978
ENSG00000114982
ENSG00000114993
ENSG00000114999
ENSG00000115008
ENSG00000115020
ENSG00000115041
ENSG00000115053
ENSG00000115073
ENSG00000115084
ENSG00000115085
ENSG00000115107
ENSG00000115112
ENSG00000115129
ENSG00000115145
ENSG00000115155
ENSG00000115159
ENSG00000115163
ENSG00000115170
ENSG00000115183
ENSG00000115194
ENSG00000115204
ENSG00000115211
ENSG00000115216
ENSG00000115226
ENSG00000115232
ENSG00000115233
ENSG00000115252
ENSG00000115255
ENSG00000115257
ENSG00000115266
ENSG00000115267
ENSG00000115268
ENSG00000115274
ENSG00000115282
ENSG00000115286
ENSG00000115295
ENSG00000115297
ENSG00000115306
ENSG00000115307
ENSG00000115310
ENSG00000115317
ENSG00000115318
ENSG00000115325
ENSG00000115339
ENSG00000115350
ENSG00000115353
ENSG00000115361
ENSG00000115363
ENSG00000115365
ENSG00000115380
ENSG00000115414
ENSG00000115415
ENSG00000115419
ENSG00000115423
ENSG00000115425
ENSG00000115446
ENSG00000115457
ENSG00000115461
ENSG00000115468
ENSG00000115504
ENSG00000115507
ENSG00000115514
ENSG00000115524
ENSG00000115525
ENSG00000115526
ENSG00000115540
ENSG00000115541
ENSG00000115556
ENSG00000115561
ENSG00000115568
ENSG00000115594
ENSG00000115596
ENSG00000115598
ENSG00000115604
ENSG00000115616
ENSG00000115641
ENSG00000115649
ENSG00000115652
ENSG00000115657
ENSG00000115661
ENSG00000115665
ENSG00000115687
ENSG00000115694
ENSG00000115718
ENSG00000115738
ENSG00000115756
ENSG00000115758
ENSG00000115762
ENSG00000115806
ENSG00000115808
ENSG00000115839
ENSG00000115841
ENSG00000115844
ENSG00000115875
ENSG00000115884
ENSG00000115896
ENSG00000115919
ENSG00000115935
ENSG00000115946
ENSG00000115947
ENSG00000115963
ENSG00000115966
ENSG00000115993
ENSG00000115998
ENSG00000116005
ENSG00000116014
ENSG00000116016
ENSG00000116017
ENSG00000116035
ENSG00000116044
ENSG00000116062
ENSG00000116096
ENSG00000116106
ENSG00000116117
ENSG00000116120
ENSG00000116128
ENSG00000116132
ENSG00000116133
ENSG00000116151
ENSG00000116157
ENSG00000116176
ENSG00000116183
ENSG00000116191
ENSG00000116198
ENSG00000116205
ENSG00000116209
ENSG00000116212
ENSG00000116213
ENSG00000116221
ENSG00000116237
ENSG00000116251
ENSG00000116254
ENSG00000116273
ENSG00000116285
ENSG00000116288
ENSG00000116299
ENSG00000116337
ENSG00000116350
ENSG00000116353
ENSG00000116455
ENSG00000116459
ENSG00000116473
ENSG00000116478
ENSG00000116489
ENSG00000116514
ENSG00000116544
ENSG00000116560
ENSG00000116574
ENSG00000116584
ENSG00000116641
ENSG00000116649
ENSG00000116661
ENSG00000116663
ENSG00000116667
ENSG00000116668
ENSG00000116670
ENSG00000116675
ENSG00000116678
ENSG00000116679
ENSG00000116685
ENSG00000116688
ENSG00000116691
ENSG00000116698
ENSG00000116701
ENSG00000116704
ENSG00000116711
ENSG00000116717
ENSG00000116729
ENSG00000116731
ENSG00000116741
ENSG00000116752
ENSG00000116754
ENSG00000116771
ENSG00000116786
ENSG00000116791
ENSG00000116793
ENSG00000116809
ENSG00000116819
ENSG00000116830
ENSG00000116833
ENSG00000116852
ENSG00000116857
ENSG00000116863
ENSG00000116871
ENSG00000116874
ENSG00000116885
ENSG00000116898
ENSG00000116903
ENSG00000116906
ENSG00000116918
ENSG00000116922
ENSG00000116962
ENSG00000116977
ENSG00000116981
ENSG00000116983
ENSG00000116984
ENSG00000116985
ENSG00000116991
ENSG00000117000
ENSG00000117009
ENSG00000117010
ENSG00000117013
ENSG00000117016
ENSG00000117020
ENSG00000117036
ENSG00000117054
ENSG00000117114
ENSG00000117115
ENSG00000117118
ENSG00000117122
ENSG00000117133
ENSG00000117139
ENSG00000117148
ENSG00000117153
ENSG00000117155
ENSG00000117174
ENSG00000117222
ENSG00000117226
ENSG00000117228
ENSG00000117262
ENSG00000117280
ENSG00000117298
ENSG00000117305
ENSG00000117318
ENSG00000117335
ENSG00000117360
ENSG00000117385
ENSG00000117394
ENSG00000117395
ENSG00000117399
ENSG00000117407
ENSG00000117408
ENSG00000117410
ENSG00000117411
ENSG00000117419
ENSG00000117448
ENSG00000117450
ENSG00000117461
ENSG00000117472
ENSG00000117475
ENSG00000117479
ENSG00000117481
ENSG00000117500
ENSG00000117505
ENSG00000117519
ENSG00000117525
ENSG00000117528
ENSG00000117533
ENSG00000117543
ENSG00000117569
ENSG00000117586
ENSG00000117592
ENSG00000117593
ENSG00000117597
ENSG00000117600
ENSG00000117601
ENSG00000117602
ENSG00000117614
ENSG00000117616
ENSG00000117625
ENSG00000117632
ENSG00000117640
ENSG00000117676
ENSG00000117682
ENSG00000117713
ENSG00000117724
ENSG00000117748
ENSG00000117751
ENSG00000117758
ENSG00000117859
ENSG00000117862
ENSG00000117868
ENSG00000117877
ENSG00000117899
ENSG00000117906
ENSG00000117983
ENSG00000117984
ENSG00000118096
ENSG00000118160
ENSG00000118162
ENSG00000118181
ENSG00000118194
ENSG00000118197
ENSG00000118200
ENSG00000118217
ENSG00000118242
ENSG00000118246
ENSG00000118257
ENSG00000118263
ENSG00000118276
ENSG00000118292
ENSG00000118322
ENSG00000118369
ENSG00000118402
ENSG00000118412
ENSG00000118418
ENSG00000118432
ENSG00000118454
ENSG00000118473
ENSG00000118495
ENSG00000118496
ENSG00000118503
ENSG00000118507
ENSG00000118508
ENSG00000118513
ENSG00000118515
ENSG00000118523
ENSG00000118526
ENSG00000118564
ENSG00000118596
ENSG00000118600
ENSG00000118640
ENSG00000118655
ENSG00000118680
ENSG00000118690
ENSG00000118707
ENSG00000118762
ENSG00000118777
ENSG00000118804
ENSG00000118855
ENSG00000118873
ENSG00000118894
ENSG00000118898
ENSG00000118900
ENSG00000118939
ENSG00000118946
ENSG00000118960
ENSG00000118965
ENSG00000118971
ENSG00000118985
ENSG00000118990
ENSG00000119004
ENSG00000119041
ENSG00000119042
ENSG00000119125
ENSG00000119138
ENSG00000119139
ENSG00000119185
ENSG00000119227
ENSG00000119231
ENSG00000119280
ENSG00000119285
ENSG00000119318
ENSG00000119326
ENSG00000119328
ENSG00000119335
ENSG00000119383
ENSG00000119392
ENSG00000119396
ENSG00000119397
ENSG00000119401
ENSG00000119402
ENSG00000119403
ENSG00000119408
ENSG00000119414
ENSG00000119421
ENSG00000119431
ENSG00000119446
ENSG00000119471
ENSG00000119522
ENSG00000119523
ENSG00000119537
ENSG00000119541
ENSG00000119547
ENSG00000119616
ENSG00000119632
ENSG00000119640
ENSG00000119650
ENSG00000119655
ENSG00000119661
ENSG00000119669
ENSG00000119673
ENSG00000119681
ENSG00000119682
ENSG00000119685
ENSG00000119686
ENSG00000119699
ENSG00000119703
ENSG00000119707
ENSG00000119711
ENSG00000119714
ENSG00000119723
ENSG00000119729
ENSG00000119760
ENSG00000119771
ENSG00000119782
ENSG00000119801
ENSG00000119820
ENSG00000119844
ENSG00000119862
ENSG00000119865
ENSG00000119866
ENSG00000119878
ENSG00000119888
ENSG00000119900
ENSG00000119906
ENSG00000119912
ENSG00000119915
ENSG00000119917
ENSG00000119922
ENSG00000119927
ENSG00000119938
ENSG00000119946
ENSG00000119950
ENSG00000119969
ENSG00000119977
ENSG00000119979
ENSG00000119986
ENSG00000120008
ENSG00000120051
ENSG00000120053
ENSG00000120055
ENSG00000120063
ENSG00000120129
ENSG00000120137
ENSG00000120149
ENSG00000120156
ENSG00000120158
ENSG00000120159
ENSG00000120162
ENSG00000120210
ENSG00000120211
ENSG00000120217
ENSG00000120254
ENSG00000120256
ENSG00000120306
ENSG00000120314
ENSG00000120318
ENSG00000120322
ENSG00000120328
ENSG00000120333
ENSG00000120334
ENSG00000120341
ENSG00000120370
ENSG00000120438
ENSG00000120451
ENSG00000120457
ENSG00000120458
ENSG00000120471
ENSG00000120509
ENSG00000120526
ENSG00000120533
ENSG00000120539
ENSG00000120594
ENSG00000120616
ENSG00000120645
ENSG00000120647
ENSG00000120656
ENSG00000120658
ENSG00000120659
ENSG00000120675
ENSG00000120685
ENSG00000120686
ENSG00000120688
ENSG00000120690
ENSG00000120693
ENSG00000120694
ENSG00000120697
ENSG00000120705
ENSG00000120708
ENSG00000120709
ENSG00000120725
ENSG00000120727
ENSG00000120733
ENSG00000120738
ENSG00000120742
ENSG00000120756
ENSG00000120784
ENSG00000120798
ENSG00000120805
ENSG00000120832
ENSG00000120833
ENSG00000120837
ENSG00000120860
ENSG00000120875
ENSG00000120885
ENSG00000120889
ENSG00000120899
ENSG00000120913
ENSG00000120915
ENSG00000120942
ENSG00000120948
ENSG00000120963
ENSG00000121005
ENSG00000121039
ENSG00000121057
ENSG00000121060
ENSG00000121064
ENSG00000121068
ENSG00000121075
ENSG00000121089
ENSG00000121104
ENSG00000121152
ENSG00000121207
ENSG00000121210
ENSG00000121236
ENSG00000121270
ENSG00000121274
ENSG00000121297
ENSG00000121310
ENSG00000121316
ENSG00000121350
ENSG00000121361
ENSG00000121410
ENSG00000121417
ENSG00000121440
ENSG00000121454
ENSG00000121481
ENSG00000121486
ENSG00000121552
ENSG00000121570
ENSG00000121577
ENSG00000121578
ENSG00000121579
ENSG00000121594
ENSG00000121644
ENSG00000121653
ENSG00000121671
ENSG00000121690
ENSG00000121691
ENSG00000121716
ENSG00000121741
ENSG00000121743
ENSG00000121749
ENSG00000121753
ENSG00000121766
ENSG00000121769
ENSG00000121774
ENSG00000121775
ENSG00000121797
ENSG00000121858
ENSG00000121879
ENSG00000121895
ENSG00000121897
ENSG00000121898
ENSG00000121900
ENSG00000121931
ENSG00000121940
ENSG00000121957
ENSG00000121966
ENSG00000121988
ENSG00000122012
ENSG00000122026
ENSG00000122034
ENSG00000122035
ENSG00000122042
ENSG00000122085
ENSG00000122126
ENSG00000122140
ENSG00000122176
ENSG00000122194
ENSG00000122224
ENSG00000122257
ENSG00000122335
ENSG00000122359
ENSG00000122367
ENSG00000122376
ENSG00000122378
ENSG00000122386
ENSG00000122406
ENSG00000122417
ENSG00000122420
ENSG00000122435
ENSG00000122477
ENSG00000122482
ENSG00000122483
ENSG00000122484
ENSG00000122490
ENSG00000122515
ENSG00000122545
ENSG00000122547
ENSG00000122557
ENSG00000122565
ENSG00000122566
ENSG00000122591
ENSG00000122592
ENSG00000122641
ENSG00000122643
ENSG00000122644
ENSG00000122674
ENSG00000122687
ENSG00000122691
ENSG00000122692
ENSG00000122694
ENSG00000122696
ENSG00000122707
ENSG00000122711
ENSG00000122729
ENSG00000122735
ENSG00000122741
ENSG00000122756
ENSG00000122778
ENSG00000122861
ENSG00000122862
ENSG00000122863
ENSG00000122870
ENSG00000122873
ENSG00000122877
ENSG00000122952
ENSG00000122958
ENSG00000122970
ENSG00000122971
ENSG00000122986
ENSG00000123064
ENSG00000123080
ENSG00000123091
ENSG00000123094
ENSG00000123106
ENSG00000123130
ENSG00000123131
ENSG00000123136
ENSG00000123143
ENSG00000123146
ENSG00000123159
ENSG00000123191
ENSG00000123201
ENSG00000123219
ENSG00000123240
ENSG00000123268
ENSG00000123329
ENSG00000123342
ENSG00000123349
ENSG00000123352
ENSG00000123353
ENSG00000123358
ENSG00000123364
ENSG00000123374
ENSG00000123384
ENSG00000123388
ENSG00000123395
ENSG00000123405
ENSG00000123407
ENSG00000123411
ENSG00000123415
ENSG00000123416
ENSG00000123427
ENSG00000123453
ENSG00000123472
ENSG00000123473
ENSG00000123485
ENSG00000123545
ENSG00000123552
ENSG00000123562
ENSG00000123575
ENSG00000123595
ENSG00000123600
ENSG00000123609
ENSG00000123643
ENSG00000123685
ENSG00000123689
ENSG00000123700
ENSG00000123728
ENSG00000123737
ENSG00000123810
ENSG00000123815
ENSG00000123836
ENSG00000123838
ENSG00000123843
ENSG00000123870
ENSG00000123892
ENSG00000123901
ENSG00000123908
ENSG00000123933
ENSG00000123975
ENSG00000123977
ENSG00000123983
ENSG00000123989
ENSG00000123992
ENSG00000123999
ENSG00000124003
ENSG00000124006
ENSG00000124067
ENSG00000124074
ENSG00000124097
ENSG00000124098
ENSG00000124102
ENSG00000124104
ENSG00000124107
ENSG00000124116
ENSG00000124120
ENSG00000124140
ENSG00000124143
ENSG00000124145
ENSG00000124151
ENSG00000124159
ENSG00000124164
ENSG00000124172
ENSG00000124177
ENSG00000124181
ENSG00000124191
ENSG00000124201
ENSG00000124203
ENSG00000124209
ENSG00000124214
ENSG00000124216
ENSG00000124217
ENSG00000124224
ENSG00000124225
ENSG00000124226
ENSG00000124243
ENSG00000124249
ENSG00000124251
ENSG00000124253
ENSG00000124257
ENSG00000124275
ENSG00000124279
ENSG00000124299
ENSG00000124302
ENSG00000124313
ENSG00000124343
ENSG00000124356
ENSG00000124357
ENSG00000124374
ENSG00000124380
ENSG00000124406
ENSG00000124422
ENSG00000124429
ENSG00000124466
ENSG00000124467
ENSG00000124486
ENSG00000124523
ENSG00000124535
ENSG00000124562
ENSG00000124570
ENSG00000124571
ENSG00000124587
ENSG00000124588
ENSG00000124602
ENSG00000124608
ENSG00000124613
ENSG00000124635
ENSG00000124641
ENSG00000124659
ENSG00000124713
ENSG00000124733
ENSG00000124743
ENSG00000124749
ENSG00000124762
ENSG00000124766
ENSG00000124767
ENSG00000124772
ENSG00000124782
ENSG00000124786
ENSG00000124787
ENSG00000124789
ENSG00000124802
ENSG00000124831
ENSG00000124882
ENSG00000124920
ENSG00000124939
ENSG00000124942
ENSG00000125089
ENSG00000125107
ENSG00000125122
ENSG00000125124
ENSG00000125144
ENSG00000125148
ENSG00000125149
ENSG00000125170
ENSG00000125246
ENSG00000125247
ENSG00000125249
ENSG00000125257
ENSG00000125266
ENSG00000125304
ENSG00000125337
ENSG00000125347
ENSG00000125351
ENSG00000125354
ENSG00000125375
ENSG00000125378
ENSG00000125384
ENSG00000125398
ENSG00000125430
ENSG00000125434
ENSG00000125445
ENSG00000125447
ENSG00000125450
ENSG00000125454
ENSG00000125457
ENSG00000125458
ENSG00000125459
ENSG00000125462
ENSG00000125482
ENSG00000125484
ENSG00000125485
ENSG00000125503
ENSG00000125505
ENSG00000125508
ENSG00000125510
ENSG00000125520
ENSG00000125531
ENSG00000125534
ENSG00000125538
ENSG00000125551
ENSG00000125611
ENSG00000125618
ENSG00000125629
ENSG00000125630
ENSG00000125637
ENSG00000125651
ENSG00000125652
ENSG00000125656
ENSG00000125657
ENSG00000125676
ENSG00000125686
ENSG00000125691
ENSG00000125703
ENSG00000125726
ENSG00000125730
ENSG00000125731
ENSG00000125733
ENSG00000125734
ENSG00000125740
ENSG00000125741
ENSG00000125744
ENSG00000125746
ENSG00000125753
ENSG00000125772
ENSG00000125775
ENSG00000125779
ENSG00000125812
ENSG00000125817
ENSG00000125818
ENSG00000125821
ENSG00000125826
ENSG00000125834
ENSG00000125835
ENSG00000125841
ENSG00000125843
ENSG00000125844
ENSG00000125845
ENSG00000125846
ENSG00000125848
ENSG00000125850
ENSG00000125851
ENSG00000125863
ENSG00000125864
ENSG00000125868
ENSG00000125870
ENSG00000125872
ENSG00000125875
ENSG00000125877
ENSG00000125885
ENSG00000125898
ENSG00000125901
ENSG00000125910
ENSG00000125912
ENSG00000125931
ENSG00000125944
ENSG00000125945
ENSG00000125962
ENSG00000125965
ENSG00000125966
ENSG00000125967
ENSG00000125968
ENSG00000125971
ENSG00000125977
ENSG00000125995
ENSG00000125998
ENSG00000126001
ENSG00000126003
ENSG00000126005
ENSG00000126010
ENSG00000126012
ENSG00000126016
ENSG00000126067
ENSG00000126088
ENSG00000126106
ENSG00000126107
ENSG00000126214
ENSG00000126215
ENSG00000126218
ENSG00000126226
ENSG00000126247
ENSG00000126249
ENSG00000126254
ENSG00000126261
ENSG00000126264
ENSG00000126351
ENSG00000126353
ENSG00000126432
ENSG00000126453
ENSG00000126457
ENSG00000126460
ENSG00000126467
ENSG00000126500
ENSG00000126524
ENSG00000126550
ENSG00000126561
ENSG00000126562
ENSG00000126581
ENSG00000126583
ENSG00000126602
ENSG00000126603
ENSG00000126698
ENSG00000126705
ENSG00000126709
ENSG00000126746
ENSG00000126767
ENSG00000126768
ENSG00000126773
ENSG00000126775
ENSG00000126778
ENSG00000126787
ENSG00000126790
ENSG00000126803
ENSG00000126804
ENSG00000126821
ENSG00000126878
ENSG00000126882
ENSG00000126890
ENSG00000126895
ENSG00000126903
ENSG00000126934
ENSG00000126945
ENSG00000126947
ENSG00000126953
ENSG00000126970
ENSG00000127022
ENSG00000127054
ENSG00000127080
ENSG00000127124
ENSG00000127125
ENSG00000127152
ENSG00000127191
ENSG00000127220
ENSG00000127241
ENSG00000127252
ENSG00000127311
ENSG00000127314
ENSG00000127324
ENSG00000127325
ENSG00000127329
ENSG00000127334
ENSG00000127415
ENSG00000127423
ENSG00000127452
ENSG00000127463
ENSG00000127481
ENSG00000127483
ENSG00000127511
ENSG00000127528
ENSG00000127533
ENSG00000127554
ENSG00000127561
ENSG00000127564
ENSG00000127578
ENSG00000127586
ENSG00000127666
ENSG00000127774
ENSG00000127804
ENSG00000127831
ENSG00000127837
ENSG00000127863
ENSG00000127884
ENSG00000127914
ENSG00000127920
ENSG00000127928
ENSG00000127946
ENSG00000127947
ENSG00000127948
ENSG00000127954
ENSG00000127955
ENSG00000127957
ENSG00000127980
ENSG00000127989
ENSG00000127990
ENSG00000127995
ENSG00000128000
ENSG00000128011
ENSG00000128039
ENSG00000128045
ENSG00000128050
ENSG00000128059
ENSG00000128159
ENSG00000128165
ENSG00000128185
ENSG00000128191
ENSG00000128203
ENSG00000128228
ENSG00000128245
ENSG00000128266
ENSG00000128272
ENSG00000128274
ENSG00000128284
ENSG00000128294
ENSG00000128298
ENSG00000128309
ENSG00000128311
ENSG00000128340
ENSG00000128394
ENSG00000128408
ENSG00000128422
ENSG00000128463
ENSG00000128482
ENSG00000128487
ENSG00000128510
ENSG00000128512
ENSG00000128513
ENSG00000128524
ENSG00000128534
ENSG00000128536
ENSG00000128564
ENSG00000128567
ENSG00000128573
ENSG00000128578
ENSG00000128581
ENSG00000128585
ENSG00000128590
ENSG00000128591
ENSG00000128602
ENSG00000128604
ENSG00000128607
ENSG00000128609
ENSG00000128641
ENSG00000128654
ENSG00000128655
ENSG00000128656
ENSG00000128683
ENSG00000128692
ENSG00000128694
ENSG00000128699
ENSG00000128708
ENSG00000128709
ENSG00000128710
ENSG00000128713
ENSG00000128714
ENSG00000128739
ENSG00000128789
ENSG00000128791
ENSG00000128805
ENSG00000128829
ENSG00000128833
ENSG00000128849
ENSG00000128872
ENSG00000128881
ENSG00000128891
ENSG00000128917
ENSG00000128918
ENSG00000128928
ENSG00000128944
ENSG00000129007
ENSG00000129009
ENSG00000129028
ENSG00000129038
ENSG00000129055
ENSG00000129071
ENSG00000129084
ENSG00000129103
ENSG00000129116
ENSG00000129158
ENSG00000129173
ENSG00000129187
ENSG00000129195
ENSG00000129214
ENSG00000129219
ENSG00000129226
ENSG00000129244
ENSG00000129245
ENSG00000129255
ENSG00000129292
ENSG00000129295
ENSG00000129315
ENSG00000129347
ENSG00000129353
ENSG00000129354
ENSG00000129355
ENSG00000129422
ENSG00000129460
ENSG00000129472
ENSG00000129474
ENSG00000129480
ENSG00000129493
ENSG00000129514
ENSG00000129521
ENSG00000129559
ENSG00000129566
ENSG00000129595
ENSG00000129636
ENSG00000129667
ENSG00000129673
ENSG00000129682
ENSG00000129691
ENSG00000129696
ENSG00000129744
ENSG00000129749
ENSG00000129757
ENSG00000129810
ENSG00000129925
ENSG00000129951
ENSG00000129991
ENSG00000129993
ENSG00000130005
ENSG00000130021
ENSG00000130032
ENSG00000130045
ENSG00000130066
ENSG00000130119
ENSG00000130147
ENSG00000130150
ENSG00000130158
ENSG00000130164
ENSG00000130165
ENSG00000130176
ENSG00000130182
ENSG00000130202
ENSG00000130204
ENSG00000130208
ENSG00000130227
ENSG00000130234
ENSG00000130254
ENSG00000130270
ENSG00000130287
ENSG00000130299
ENSG00000130303
ENSG00000130304
ENSG00000130305
ENSG00000130309
ENSG00000130311
ENSG00000130312
ENSG00000130313
ENSG00000130332
ENSG00000130338
ENSG00000130340
ENSG00000130348
ENSG00000130363
ENSG00000130377
ENSG00000130396
ENSG00000130402
ENSG00000130413
ENSG00000130414
ENSG00000130429
ENSG00000130433
ENSG00000130449
ENSG00000130475
ENSG00000130477
ENSG00000130479
ENSG00000130511
ENSG00000130513
ENSG00000130517
ENSG00000130522
ENSG00000130528
ENSG00000130529
ENSG00000130540
ENSG00000130544
ENSG00000130545
ENSG00000130558
ENSG00000130559
ENSG00000130560
ENSG00000130584
ENSG00000130589
ENSG00000130592
ENSG00000130635
ENSG00000130638
ENSG00000130640
ENSG00000130643
ENSG00000130649
ENSG00000130653
ENSG00000130675
ENSG00000130695
ENSG00000130700
ENSG00000130703
ENSG00000130707
ENSG00000130713
ENSG00000130714
ENSG00000130720
ENSG00000130724
ENSG00000130731
ENSG00000130751
ENSG00000130758
ENSG00000130762
ENSG00000130764
ENSG00000130766
ENSG00000130768
ENSG00000130770
ENSG00000130775
ENSG00000130779
ENSG00000130787
ENSG00000130803
ENSG00000130810
ENSG00000130811
ENSG00000130812
ENSG00000130813
ENSG00000130818
ENSG00000130821
ENSG00000130822
ENSG00000130826
ENSG00000130827
ENSG00000130829
ENSG00000130830
ENSG00000130844
ENSG00000130881
ENSG00000130956
ENSG00000130957
ENSG00000130962
ENSG00000130985
ENSG00000131013
ENSG00000131015
ENSG00000131016
ENSG00000131019
ENSG00000131037
ENSG00000131043
ENSG00000131044
ENSG00000131051
ENSG00000131067
ENSG00000131069
ENSG00000131100
ENSG00000131116
ENSG00000131143
ENSG00000131148
ENSG00000131153
ENSG00000131165
ENSG00000131171
ENSG00000131187
ENSG00000131188
ENSG00000131196
ENSG00000131236
ENSG00000131238
ENSG00000131263
ENSG00000131269
ENSG00000131351
ENSG00000131368
ENSG00000131370
ENSG00000131378
ENSG00000131381
ENSG00000131389
ENSG00000131398
ENSG00000131400
ENSG00000131408
ENSG00000131409
ENSG00000131446
ENSG00000131459
ENSG00000131469
ENSG00000131470
ENSG00000131471
ENSG00000131473
ENSG00000131475
ENSG00000131477
ENSG00000131480
ENSG00000131495
ENSG00000131503
ENSG00000131507
ENSG00000131508
ENSG00000131584
ENSG00000131591
ENSG00000131620
ENSG00000131650
ENSG00000131652
ENSG00000131653
ENSG00000131668
ENSG00000131669
ENSG00000131697
ENSG00000131711
ENSG00000131724
ENSG00000131725
ENSG00000131737
ENSG00000131746
ENSG00000131747
ENSG00000131748
ENSG00000131759
ENSG00000131771
ENSG00000131773
ENSG00000131778
ENSG00000131791
ENSG00000131797
ENSG00000131828
ENSG00000131831
ENSG00000131844
ENSG00000131845
ENSG00000131871
ENSG00000131873
ENSG00000131876
ENSG00000131941
ENSG00000131944
ENSG00000131966
ENSG00000131979
ENSG00000131981
ENSG00000132000
ENSG00000132002
ENSG00000132003
ENSG00000132004
ENSG00000132010
ENSG00000132024
ENSG00000132026
ENSG00000132031
ENSG00000132109
ENSG00000132128
ENSG00000132141
ENSG00000132153
ENSG00000132170
ENSG00000132196
ENSG00000132199
ENSG00000132205
ENSG00000132256
ENSG00000132286
ENSG00000132294
ENSG00000132313
ENSG00000132321
ENSG00000132323
ENSG00000132326
ENSG00000132329
ENSG00000132330
ENSG00000132341
ENSG00000132357
ENSG00000132359
ENSG00000132376
ENSG00000132406
ENSG00000132423
ENSG00000132424
ENSG00000132429
ENSG00000132434
ENSG00000132436
ENSG00000132463
ENSG00000132466
ENSG00000132467
ENSG00000132471
ENSG00000132475
ENSG00000132481
ENSG00000132485
ENSG00000132507
ENSG00000132518
ENSG00000132522
ENSG00000132530
ENSG00000132549
ENSG00000132561
ENSG00000132570
ENSG00000132581
ENSG00000132603
ENSG00000132613
ENSG00000132623
ENSG00000132635
ENSG00000132639
ENSG00000132640
ENSG00000132646
ENSG00000132661
ENSG00000132664
ENSG00000132669
ENSG00000132670
ENSG00000132680
ENSG00000132688
ENSG00000132694
ENSG00000132716
ENSG00000132718
ENSG00000132740
ENSG00000132746
ENSG00000132749
ENSG00000132763
ENSG00000132768
ENSG00000132773
ENSG00000132780
ENSG00000132781
ENSG00000132792
ENSG00000132793
ENSG00000132801
ENSG00000132819
ENSG00000132821
ENSG00000132823
ENSG00000132824
ENSG00000132825
ENSG00000132840
ENSG00000132846
ENSG00000132849
ENSG00000132854
ENSG00000132872
ENSG00000132879
ENSG00000132881
ENSG00000132906
ENSG00000132912
ENSG00000132932
ENSG00000132938
ENSG00000132952
ENSG00000132953
ENSG00000132963
ENSG00000132965
ENSG00000132967
ENSG00000132970
ENSG00000133019
ENSG00000133026
ENSG00000133028
ENSG00000133030
ENSG00000133048
ENSG00000133056
ENSG00000133059
ENSG00000133063
ENSG00000133065
ENSG00000133067
ENSG00000133069
ENSG00000133083
ENSG00000133106
ENSG00000133107
ENSG00000133110
ENSG00000133111
ENSG00000133112
ENSG00000133114
ENSG00000133119
ENSG00000133142
ENSG00000133216
ENSG00000133226
ENSG00000133247
ENSG00000133256
ENSG00000133265
ENSG00000133275
ENSG00000133302
ENSG00000133315
ENSG00000133316
ENSG00000133317
ENSG00000133318
ENSG00000133321
ENSG00000133328
ENSG00000133401
ENSG00000133433
ENSG00000133460
ENSG00000133466
ENSG00000133477
ENSG00000133488
ENSG00000133597
ENSG00000133606
ENSG00000133612
ENSG00000133624
ENSG00000133639
ENSG00000133657
ENSG00000133678
ENSG00000133687
ENSG00000133706
ENSG00000133710
ENSG00000133739
ENSG00000133740
ENSG00000133742
ENSG00000133789
ENSG00000133794
ENSG00000133805
ENSG00000133816
ENSG00000133818
ENSG00000133835
ENSG00000133872
ENSG00000133874
ENSG00000133878
ENSG00000133884
ENSG00000133895
ENSG00000133935
ENSG00000133943
ENSG00000133985
ENSG00000133997
ENSG00000134001
ENSG00000134013
ENSG00000134014
ENSG00000134020
ENSG00000134030
ENSG00000134046
ENSG00000134049
ENSG00000134057
ENSG00000134061
ENSG00000134070
ENSG00000134072
ENSG00000134086
ENSG00000134107
ENSG00000134115
ENSG00000134121
ENSG00000134138
ENSG00000134146
ENSG00000134152
ENSG00000134153
ENSG00000134184
ENSG00000134186
ENSG00000134198
ENSG00000134202
ENSG00000134215
ENSG00000134222
ENSG00000134240
ENSG00000134243
ENSG00000134247
ENSG00000134248
ENSG00000134255
ENSG00000134262
ENSG00000134265
ENSG00000134278
ENSG00000134283
ENSG00000134285
ENSG00000134287
ENSG00000134294
ENSG00000134297
ENSG00000134308
ENSG00000134317
ENSG00000134321
ENSG00000134343
ENSG00000134363
ENSG00000134371
ENSG00000134375
ENSG00000134376
ENSG00000134419
ENSG00000134440
ENSG00000134452
ENSG00000134453
ENSG00000134463
ENSG00000134470
ENSG00000134480
ENSG00000134489
ENSG00000134504
ENSG00000134508
ENSG00000134516
ENSG00000134531
ENSG00000134532
ENSG00000134533
ENSG00000134538
ENSG00000134569
ENSG00000134571
ENSG00000134574
ENSG00000134575
ENSG00000134588
ENSG00000134590
ENSG00000134602
ENSG00000134612
ENSG00000134627
ENSG00000134644
ENSG00000134684
ENSG00000134686
ENSG00000134690
ENSG00000134697
ENSG00000134716
ENSG00000134717
ENSG00000134744
ENSG00000134748
ENSG00000134755
ENSG00000134758
ENSG00000134759
ENSG00000134762
ENSG00000134769
ENSG00000134775
ENSG00000134779
ENSG00000134780
ENSG00000134802
ENSG00000134809
ENSG00000134824
ENSG00000134827
ENSG00000134830
ENSG00000134851
ENSG00000134852
ENSG00000134864
ENSG00000134871
ENSG00000134874
ENSG00000134882
ENSG00000134884
ENSG00000134897
ENSG00000134900
ENSG00000134901
ENSG00000134910
ENSG00000134917
ENSG00000134954
ENSG00000134955
ENSG00000134986
ENSG00000134987
ENSG00000134996
ENSG00000135002
ENSG00000135018
ENSG00000135040
ENSG00000135045
ENSG00000135047
ENSG00000135048
ENSG00000135052
ENSG00000135063
ENSG00000135070
ENSG00000135074
ENSG00000135077
ENSG00000135090
ENSG00000135097
ENSG00000135111
ENSG00000135114
ENSG00000135116
ENSG00000135124
ENSG00000135127
ENSG00000135148
ENSG00000135164
ENSG00000135205
ENSG00000135211
ENSG00000135218
ENSG00000135245
ENSG00000135248
ENSG00000135249
ENSG00000135253
ENSG00000135269
ENSG00000135314
ENSG00000135315
ENSG00000135316
ENSG00000135317
ENSG00000135318
ENSG00000135324
ENSG00000135333
ENSG00000135336
ENSG00000135338
ENSG00000135341
ENSG00000135346
ENSG00000135362
ENSG00000135363
ENSG00000135372
ENSG00000135373
ENSG00000135378
ENSG00000135390
ENSG00000135392
ENSG00000135404
ENSG00000135414
ENSG00000135423
ENSG00000135424
ENSG00000135439
ENSG00000135441
ENSG00000135446
ENSG00000135447
ENSG00000135451
ENSG00000135452
ENSG00000135454
ENSG00000135457
ENSG00000135472
ENSG00000135477
ENSG00000135480
ENSG00000135521
ENSG00000135525
ENSG00000135535
ENSG00000135540
ENSG00000135541
ENSG00000135549
ENSG00000135587
ENSG00000135596
ENSG00000135597
ENSG00000135604
ENSG00000135605
ENSG00000135617
ENSG00000135622
ENSG00000135625
ENSG00000135631
ENSG00000135636
ENSG00000135643
ENSG00000135677
ENSG00000135678
ENSG00000135679
ENSG00000135686
ENSG00000135698
ENSG00000135720
ENSG00000135722
ENSG00000135723
ENSG00000135736
ENSG00000135740
ENSG00000135744
ENSG00000135763
ENSG00000135766
ENSG00000135773
ENSG00000135776
ENSG00000135778
ENSG00000135821
ENSG00000135823
ENSG00000135828
ENSG00000135835
ENSG00000135838
ENSG00000135842
ENSG00000135845
ENSG00000135862
ENSG00000135898
ENSG00000135899
ENSG00000135900
ENSG00000135902
ENSG00000135905
ENSG00000135913
ENSG00000135914
ENSG00000135916
ENSG00000135919
ENSG00000135925
ENSG00000135926
ENSG00000135932
ENSG00000135940
ENSG00000135953
ENSG00000135956
ENSG00000135960
ENSG00000135966
ENSG00000135972
ENSG00000135974
ENSG00000135999
ENSG00000136002
ENSG00000136003
ENSG00000136010
ENSG00000136026
ENSG00000136040
ENSG00000136048
ENSG00000136052
ENSG00000136068
ENSG00000136100
ENSG00000136111
ENSG00000136114
ENSG00000136122
ENSG00000136146
ENSG00000136147
ENSG00000136152
ENSG00000136153
ENSG00000136155
ENSG00000136158
ENSG00000136159
ENSG00000136161
ENSG00000136167
ENSG00000136235
ENSG00000136237
ENSG00000136238
ENSG00000136243
ENSG00000136244
ENSG00000136270
ENSG00000136271
ENSG00000136274
ENSG00000136279
ENSG00000136280
ENSG00000136286
ENSG00000136295
ENSG00000136305
ENSG00000136319
ENSG00000136327
ENSG00000136352
ENSG00000136367
ENSG00000136371
ENSG00000136378
ENSG00000136381
ENSG00000136383
ENSG00000136425
ENSG00000136436
ENSG00000136444
ENSG00000136448
ENSG00000136449
ENSG00000136450
ENSG00000136451
ENSG00000136463
ENSG00000136478
ENSG00000136485
ENSG00000136490
ENSG00000136492
ENSG00000136514
ENSG00000136518
ENSG00000136521
ENSG00000136522
ENSG00000136531
ENSG00000136541
ENSG00000136546
ENSG00000136560
ENSG00000136603
ENSG00000136630
ENSG00000136643
ENSG00000136682
ENSG00000136710
ENSG00000136717
ENSG00000136718
ENSG00000136732
ENSG00000136738
ENSG00000136754
ENSG00000136758
ENSG00000136770
ENSG00000136783
ENSG00000136802
ENSG00000136810
ENSG00000136811
ENSG00000136813
ENSG00000136819
ENSG00000136824
ENSG00000136826
ENSG00000136830
ENSG00000136840
ENSG00000136842
ENSG00000136854
ENSG00000136856
ENSG00000136859
ENSG00000136861
ENSG00000136866
ENSG00000136867
ENSG00000136869
ENSG00000136870
ENSG00000136874
ENSG00000136875
ENSG00000136878
ENSG00000136883
ENSG00000136888
ENSG00000136891
ENSG00000136895
ENSG00000136897
ENSG00000136908
ENSG00000136918
ENSG00000136925
ENSG00000136928
ENSG00000136932
ENSG00000136933
ENSG00000136936
ENSG00000136937
ENSG00000136938
ENSG00000136942
ENSG00000136943
ENSG00000136944
ENSG00000136950
ENSG00000136960
ENSG00000136982
ENSG00000136986
ENSG00000136997
ENSG00000136999
ENSG00000137038
ENSG00000137040
ENSG00000137054
ENSG00000137070
ENSG00000137073
ENSG00000137074
ENSG00000137075
ENSG00000137076
ENSG00000137094
ENSG00000137098
ENSG00000137100
ENSG00000137101
ENSG00000137103
ENSG00000137106
ENSG00000137124
ENSG00000137133
ENSG00000137135
ENSG00000137142
ENSG00000137145
ENSG00000137154
ENSG00000137161
ENSG00000137168
ENSG00000137171
ENSG00000137193
ENSG00000137198
ENSG00000137200
ENSG00000137203
ENSG00000137210
ENSG00000137216
ENSG00000137218
ENSG00000137225
ENSG00000137261
ENSG00000137266
ENSG00000137267
ENSG00000137269
ENSG00000137273
ENSG00000137274
ENSG00000137275
ENSG00000137285
ENSG00000137288
ENSG00000137309
ENSG00000137312
ENSG00000137338
ENSG00000137364
ENSG00000137393
ENSG00000137409
ENSG00000137413
ENSG00000137414
ENSG00000137440
ENSG00000137474
ENSG00000137478
ENSG00000137486
ENSG00000137491
ENSG00000137494
ENSG00000137496
ENSG00000137497
ENSG00000137500
ENSG00000137501
ENSG00000137502
ENSG00000137504
ENSG00000137507
ENSG00000137509
ENSG00000137522
ENSG00000137547
ENSG00000137558
ENSG00000137563
ENSG00000137571
ENSG00000137628
ENSG00000137656
ENSG00000137691
ENSG00000137693
ENSG00000137699
ENSG00000137700
ENSG00000137709
ENSG00000137714
ENSG00000137720
ENSG00000137745
ENSG00000137752
ENSG00000137757
ENSG00000137764
ENSG00000137767
ENSG00000137770
ENSG00000137776
ENSG00000137804
ENSG00000137806
ENSG00000137807
ENSG00000137809
ENSG00000137814
ENSG00000137815
ENSG00000137819
ENSG00000137821
ENSG00000137824
ENSG00000137831
ENSG00000137834
ENSG00000137841
ENSG00000137842
ENSG00000137843
ENSG00000137845
ENSG00000137868
ENSG00000137869
ENSG00000137871
ENSG00000137872
ENSG00000137877
ENSG00000137878
ENSG00000137880
ENSG00000137936
ENSG00000137944
ENSG00000137947
ENSG00000137955
ENSG00000137959
ENSG00000137962
ENSG00000137965
ENSG00000137968
ENSG00000137975
ENSG00000137996
ENSG00000138002
ENSG00000138028
ENSG00000138029
ENSG00000138032
ENSG00000138035
ENSG00000138036
ENSG00000138061
ENSG00000138069
ENSG00000138071
ENSG00000138078
ENSG00000138080
ENSG00000138081
ENSG00000138083
ENSG00000138095
ENSG00000138100
ENSG00000138101
ENSG00000138107
ENSG00000138119
ENSG00000138131
ENSG00000138138
ENSG00000138152
ENSG00000138160
ENSG00000138166
ENSG00000138172
ENSG00000138175
ENSG00000138182
ENSG00000138207
ENSG00000138231
ENSG00000138246
ENSG00000138271
ENSG00000138279
ENSG00000138286
ENSG00000138316
ENSG00000138326
ENSG00000138336
ENSG00000138346
ENSG00000138347
ENSG00000138363
ENSG00000138378
ENSG00000138381
ENSG00000138386
ENSG00000138398
ENSG00000138399
ENSG00000138400
ENSG00000138411
ENSG00000138413
ENSG00000138433
ENSG00000138434
ENSG00000138439
ENSG00000138442
ENSG00000138448
ENSG00000138449
ENSG00000138459
ENSG00000138463
ENSG00000138495
ENSG00000138496
ENSG00000138587
ENSG00000138592
ENSG00000138593
ENSG00000138594
ENSG00000138600
ENSG00000138613
ENSG00000138614
ENSG00000138615
ENSG00000138617
ENSG00000138621
ENSG00000138622
ENSG00000138623
ENSG00000138629
ENSG00000138641
ENSG00000138642
ENSG00000138646
ENSG00000138653
ENSG00000138658
ENSG00000138660
ENSG00000138668
ENSG00000138670
ENSG00000138678
ENSG00000138685
ENSG00000138688
ENSG00000138696
ENSG00000138709
ENSG00000138735
ENSG00000138741
ENSG00000138757
ENSG00000138760
ENSG00000138764
ENSG00000138767
ENSG00000138768
ENSG00000138769
ENSG00000138771
ENSG00000138777
ENSG00000138778
ENSG00000138785
ENSG00000138794
ENSG00000138795
ENSG00000138796
ENSG00000138798
ENSG00000138814
ENSG00000138821
ENSG00000138829
ENSG00000138944
ENSG00000139044
ENSG00000139112
ENSG00000139116
ENSG00000139117
ENSG00000139131
ENSG00000139132
ENSG00000139133
ENSG00000139155
ENSG00000139168
ENSG00000139173
ENSG00000139178
ENSG00000139180
ENSG00000139182
ENSG00000139187
ENSG00000139190
ENSG00000139192
ENSG00000139194
ENSG00000139200
ENSG00000139209
ENSG00000139211
ENSG00000139219
ENSG00000139220
ENSG00000139233
ENSG00000139239
ENSG00000139263
ENSG00000139266
ENSG00000139269
ENSG00000139278
ENSG00000139287
ENSG00000139289
ENSG00000139291
ENSG00000139292
ENSG00000139304
ENSG00000139318
ENSG00000139324
ENSG00000139329
ENSG00000139344
ENSG00000139354
ENSG00000139370
ENSG00000139372
ENSG00000139405
ENSG00000139410
ENSG00000139436
ENSG00000139438
ENSG00000139445
ENSG00000139496
ENSG00000139505
ENSG00000139508
ENSG00000139514
ENSG00000139515
ENSG00000139517
ENSG00000139546
ENSG00000139567
ENSG00000139620
ENSG00000139624
ENSG00000139625
ENSG00000139626
ENSG00000139629
ENSG00000139637
ENSG00000139644
ENSG00000139645
ENSG00000139651
ENSG00000139656
ENSG00000139668
ENSG00000139675
ENSG00000139684
ENSG00000139687
ENSG00000139697
ENSG00000139719
ENSG00000139725
ENSG00000139737
ENSG00000139767
ENSG00000139793
ENSG00000139800
ENSG00000139832
ENSG00000139842
ENSG00000139865
ENSG00000139874
ENSG00000139880
ENSG00000139890
ENSG00000139899
ENSG00000139914
ENSG00000139921
ENSG00000139926
ENSG00000139946
ENSG00000139971
ENSG00000139973
ENSG00000139974
ENSG00000139977
ENSG00000139985
ENSG00000139988
ENSG00000140015
ENSG00000140022
ENSG00000140025
ENSG00000140043
ENSG00000140044
ENSG00000140057
ENSG00000140092
ENSG00000140105
ENSG00000140157
ENSG00000140199
ENSG00000140259
ENSG00000140264
ENSG00000140265
ENSG00000140284
ENSG00000140287
ENSG00000140297
ENSG00000140299
ENSG00000140307
ENSG00000140319
ENSG00000140320
ENSG00000140323
ENSG00000140326
ENSG00000140350
ENSG00000140365
ENSG00000140374
ENSG00000140382
ENSG00000140391
ENSG00000140395
ENSG00000140396
ENSG00000140398
ENSG00000140403
ENSG00000140406
ENSG00000140443
ENSG00000140450
ENSG00000140459
ENSG00000140463
ENSG00000140465
ENSG00000140471
ENSG00000140478
ENSG00000140479
ENSG00000140481
ENSG00000140497
ENSG00000140506
ENSG00000140511
ENSG00000140519
ENSG00000140525
ENSG00000140526
ENSG00000140534
ENSG00000140543
ENSG00000140545
ENSG00000140548
ENSG00000140553
ENSG00000140598
ENSG00000140612
ENSG00000140623
ENSG00000140632
ENSG00000140650
ENSG00000140678
ENSG00000140682
ENSG00000140688
ENSG00000140691
ENSG00000140694
ENSG00000140740
ENSG00000140743
ENSG00000140750
ENSG00000140795
ENSG00000140807
ENSG00000140830
ENSG00000140839
ENSG00000140848
ENSG00000140859
ENSG00000140873
ENSG00000140876
ENSG00000140905
ENSG00000140937
ENSG00000140939
ENSG00000140941
ENSG00000140943
ENSG00000140945
ENSG00000140948
ENSG00000140950
ENSG00000140961
ENSG00000140983
ENSG00000140987
ENSG00000140988
ENSG00000140990
ENSG00000140992
ENSG00000140993
ENSG00000140995
ENSG00000141002
ENSG00000141012
ENSG00000141040
ENSG00000141052
ENSG00000141076
ENSG00000141084
ENSG00000141086
ENSG00000141098
ENSG00000141101
ENSG00000141127
ENSG00000141198
ENSG00000141232
ENSG00000141252
ENSG00000141258
ENSG00000141279
ENSG00000141294
ENSG00000141295
ENSG00000141298
ENSG00000141314
ENSG00000141337
ENSG00000141338
ENSG00000141376
ENSG00000141378
ENSG00000141380
ENSG00000141385
ENSG00000141391
ENSG00000141401
ENSG00000141404
ENSG00000141424
ENSG00000141425
ENSG00000141429
ENSG00000141437
ENSG00000141449
ENSG00000141452
ENSG00000141458
ENSG00000141480
ENSG00000141497
ENSG00000141504
ENSG00000141510
ENSG00000141522
ENSG00000141524
ENSG00000141526
ENSG00000141540
ENSG00000141542
ENSG00000141543
ENSG00000141551
ENSG00000141552
ENSG00000141556
ENSG00000141560
ENSG00000141562
ENSG00000141564
ENSG00000141568
ENSG00000141569
ENSG00000141574
ENSG00000141576
ENSG00000141577
ENSG00000141580
ENSG00000141582
ENSG00000141627
ENSG00000141639
ENSG00000141644
ENSG00000141646
ENSG00000141655
ENSG00000141664
ENSG00000141668
ENSG00000141682
ENSG00000141696
ENSG00000141698
ENSG00000141736
ENSG00000141738
ENSG00000141741
ENSG00000141744
ENSG00000141750
ENSG00000141753
ENSG00000141759
ENSG00000141854
ENSG00000141873
ENSG00000141933
ENSG00000141934
ENSG00000141959
ENSG00000141965
ENSG00000141968
ENSG00000141994
ENSG00000142002
ENSG00000142082
ENSG00000142102
ENSG00000142149
ENSG00000142156
ENSG00000142173
ENSG00000142178
ENSG00000142182
ENSG00000142185
ENSG00000142186
ENSG00000142192
ENSG00000142197
ENSG00000142207
ENSG00000142208
ENSG00000142227
ENSG00000142230
ENSG00000142235
ENSG00000142279
ENSG00000142303
ENSG00000142327
ENSG00000142330
ENSG00000142396
ENSG00000142408
ENSG00000142409
ENSG00000142444
ENSG00000142449
ENSG00000142453
ENSG00000142494
ENSG00000142507
ENSG00000142528
ENSG00000142534
ENSG00000142541
ENSG00000142544
ENSG00000142546
ENSG00000142552
ENSG00000142556
ENSG00000142619
ENSG00000142621
ENSG00000142623
ENSG00000142627
ENSG00000142634
ENSG00000142655
ENSG00000142657
ENSG00000142661
ENSG00000142675
ENSG00000142676
ENSG00000142677
ENSG00000142684
ENSG00000142686
ENSG00000142687
ENSG00000142731
ENSG00000142751
ENSG00000142784
ENSG00000142856
ENSG00000142864
ENSG00000142867
ENSG00000142871
ENSG00000142875
ENSG00000142892
ENSG00000142910
ENSG00000142920
ENSG00000142937
ENSG00000142945
ENSG00000142949
ENSG00000142959
ENSG00000143013
ENSG00000143028
ENSG00000143033
ENSG00000143036
ENSG00000143061
ENSG00000143067
ENSG00000143093
ENSG00000143110
ENSG00000143119
ENSG00000143126
ENSG00000143149
ENSG00000143155
ENSG00000143156
ENSG00000143157
ENSG00000143158
ENSG00000143162
ENSG00000143164
ENSG00000143167
ENSG00000143179
ENSG00000143183
ENSG00000143190
ENSG00000143196
ENSG00000143198
ENSG00000143217
ENSG00000143224
ENSG00000143226
ENSG00000143228
ENSG00000143252
ENSG00000143258
ENSG00000143297
ENSG00000143314
ENSG00000143315
ENSG00000143318
ENSG00000143319
ENSG00000143320
ENSG00000143322
ENSG00000143324
ENSG00000143333
ENSG00000143337
ENSG00000143340
ENSG00000143341
ENSG00000143344
ENSG00000143353
ENSG00000143355
ENSG00000143365
ENSG00000143367
ENSG00000143368
ENSG00000143369
ENSG00000143374
ENSG00000143375
ENSG00000143382
ENSG00000143384
ENSG00000143390
ENSG00000143398
ENSG00000143401
ENSG00000143412
ENSG00000143420
ENSG00000143436
ENSG00000143437
ENSG00000143442
ENSG00000143443
ENSG00000143452
ENSG00000143457
ENSG00000143458
ENSG00000143469
ENSG00000143473
ENSG00000143479
ENSG00000143493
ENSG00000143498
ENSG00000143499
ENSG00000143512
ENSG00000143515
ENSG00000143537
ENSG00000143543
ENSG00000143545
ENSG00000143553
ENSG00000143569
ENSG00000143570
ENSG00000143575
ENSG00000143578
ENSG00000143590
ENSG00000143612
ENSG00000143621
ENSG00000143622
ENSG00000143632
ENSG00000143633
ENSG00000143641
ENSG00000143643
ENSG00000143653
ENSG00000143669
ENSG00000143674
ENSG00000143727
ENSG00000143742
ENSG00000143753
ENSG00000143756
ENSG00000143761
ENSG00000143768
ENSG00000143772
ENSG00000143774
ENSG00000143776
ENSG00000143797
ENSG00000143799
ENSG00000143801
ENSG00000143811
ENSG00000143815
ENSG00000143816
ENSG00000143819
ENSG00000143842
ENSG00000143845
ENSG00000143850
ENSG00000143858
ENSG00000143862
ENSG00000143867
ENSG00000143878
ENSG00000143882
ENSG00000143889
ENSG00000143891
ENSG00000143919
ENSG00000143924
ENSG00000143933
ENSG00000143942
ENSG00000143951
ENSG00000143952
ENSG00000143971
ENSG00000143977
ENSG00000143995
ENSG00000144026
ENSG00000144028
ENSG00000144036
ENSG00000144040
ENSG00000144048
ENSG00000144061
ENSG00000144063
ENSG00000144115
ENSG00000144118
ENSG00000144136
ENSG00000144161
ENSG00000144199
ENSG00000144224
ENSG00000144227
ENSG00000144228
ENSG00000144230
ENSG00000144231
ENSG00000144233
ENSG00000144278
ENSG00000144285
ENSG00000144331
ENSG00000144339
ENSG00000144355
ENSG00000144357
ENSG00000144366
ENSG00000144369
ENSG00000144381
ENSG00000144401
ENSG00000144406
ENSG00000144407
ENSG00000144426
ENSG00000144445
ENSG00000144451
ENSG00000144452
ENSG00000144460
ENSG00000144476
ENSG00000144485
ENSG00000144488
ENSG00000144535
ENSG00000144550
ENSG00000144567
ENSG00000144579
ENSG00000144580
ENSG00000144583
ENSG00000144589
ENSG00000144591
ENSG00000144596
ENSG00000144597
ENSG00000144645
ENSG00000144647
ENSG00000144655
ENSG00000144659
ENSG00000144677
ENSG00000144681
ENSG00000144712
ENSG00000144713
ENSG00000144724
ENSG00000144730
ENSG00000144744
ENSG00000144746
ENSG00000144747
ENSG00000144791
ENSG00000144802
ENSG00000144810
ENSG00000144815
ENSG00000144821
ENSG00000144824
ENSG00000144827
ENSG00000144840
ENSG00000144843
ENSG00000144847
ENSG00000144848
ENSG00000144857
ENSG00000144867
ENSG00000144908
ENSG00000144909
ENSG00000144959
ENSG00000145014
ENSG00000145016
ENSG00000145020
ENSG00000145022
ENSG00000145029
ENSG00000145040
ENSG00000145041
ENSG00000145088
ENSG00000145107
ENSG00000145147
ENSG00000145191
ENSG00000145198
ENSG00000145214
ENSG00000145217
ENSG00000145220
ENSG00000145241
ENSG00000145242
ENSG00000145246
ENSG00000145248
ENSG00000145284
ENSG00000145287
ENSG00000145293
ENSG00000145331
ENSG00000145332
ENSG00000145354
ENSG00000145358
ENSG00000145362
ENSG00000145365
ENSG00000145375
ENSG00000145388
ENSG00000145391
ENSG00000145416
ENSG00000145425
ENSG00000145476
ENSG00000145506
ENSG00000145536
ENSG00000145545
ENSG00000145555
ENSG00000145569
ENSG00000145592
ENSG00000145604
ENSG00000145626
ENSG00000145632
ENSG00000145685
ENSG00000145687
ENSG00000145700
ENSG00000145703
ENSG00000145715
ENSG00000145725
ENSG00000145730
ENSG00000145740
ENSG00000145741
ENSG00000145743
ENSG00000145757
ENSG00000145777
ENSG00000145779
ENSG00000145780
ENSG00000145782
ENSG00000145817
ENSG00000145819
ENSG00000145833
ENSG00000145860
ENSG00000145861
ENSG00000145868
ENSG00000145882
ENSG00000145901
ENSG00000145908
ENSG00000145911
ENSG00000145912
ENSG00000145916
ENSG00000145919
ENSG00000145920
ENSG00000145934
ENSG00000145945
ENSG00000145949
ENSG00000145979
ENSG00000145982
ENSG00000146001
ENSG00000146013
ENSG00000146038
ENSG00000146054
ENSG00000146067
ENSG00000146070
ENSG00000146072
ENSG00000146090
ENSG00000146094
ENSG00000146109
ENSG00000146143
ENSG00000146151
ENSG00000146197
ENSG00000146205
ENSG00000146215
ENSG00000146232
ENSG00000146233
ENSG00000146242
ENSG00000146243
ENSG00000146247
ENSG00000146263
ENSG00000146278
ENSG00000146281
ENSG00000146282
ENSG00000146374
ENSG00000146376
ENSG00000146386
ENSG00000146409
ENSG00000146410
ENSG00000146411
ENSG00000146414
ENSG00000146425
ENSG00000146433
ENSG00000146463
ENSG00000146469
ENSG00000146476
ENSG00000146477
ENSG00000146535
ENSG00000146540
ENSG00000146555
ENSG00000146574
ENSG00000146587
ENSG00000146592
ENSG00000146648
ENSG00000146676
ENSG00000146678
ENSG00000146700
ENSG00000146701
ENSG00000146729
ENSG00000146731
ENSG00000146733
ENSG00000146757
ENSG00000146802
ENSG00000146828
ENSG00000146830
ENSG00000146833
ENSG00000146834
ENSG00000146842
ENSG00000146856
ENSG00000146858
ENSG00000146859
ENSG00000146872
ENSG00000146918
ENSG00000146950
ENSG00000146963
ENSG00000146966
ENSG00000147010
ENSG00000147027
ENSG00000147036
ENSG00000147041
ENSG00000147044
ENSG00000147050
ENSG00000147082
ENSG00000147099
ENSG00000147100
ENSG00000147121
ENSG00000147124
ENSG00000147130
ENSG00000147133
ENSG00000147140
ENSG00000147144
ENSG00000147155
ENSG00000147164
ENSG00000147166
ENSG00000147168
ENSG00000147180
ENSG00000147183
ENSG00000147202
ENSG00000147206
ENSG00000147224
ENSG00000147231
ENSG00000147246
ENSG00000147255
ENSG00000147256
ENSG00000147274
ENSG00000147316
ENSG00000147324
ENSG00000147381
ENSG00000147403
ENSG00000147408
ENSG00000147416
ENSG00000147419
ENSG00000147421
ENSG00000147434
ENSG00000147437
ENSG00000147454
ENSG00000147457
ENSG00000147459
ENSG00000147471
ENSG00000147475
ENSG00000147509
ENSG00000147526
ENSG00000147536
ENSG00000147576
ENSG00000147592
ENSG00000147604
ENSG00000147642
ENSG00000147647
ENSG00000147649
ENSG00000147650
ENSG00000147654
ENSG00000147676
ENSG00000147677
ENSG00000147679
ENSG00000147684
ENSG00000147687
ENSG00000147689
ENSG00000147789
ENSG00000147804
ENSG00000147852
ENSG00000147853
ENSG00000147854
ENSG00000147862
ENSG00000147872
ENSG00000147874
ENSG00000147883
ENSG00000147889
ENSG00000147894
ENSG00000147905
ENSG00000147955
ENSG00000147996
ENSG00000148019
ENSG00000148053
ENSG00000148057
ENSG00000148082
ENSG00000148110
ENSG00000148120
ENSG00000148143
ENSG00000148154
ENSG00000148175
ENSG00000148180
ENSG00000148187
ENSG00000148200
ENSG00000148204
ENSG00000148218
ENSG00000148288
ENSG00000148331
ENSG00000148334
ENSG00000148335
ENSG00000148337
ENSG00000148339
ENSG00000148341
ENSG00000148343
ENSG00000148344
ENSG00000148356
ENSG00000148357
ENSG00000148358
ENSG00000148362
ENSG00000148377
ENSG00000148384
ENSG00000148399
ENSG00000148400
ENSG00000148408
ENSG00000148411
ENSG00000148426
ENSG00000148429
ENSG00000148444
ENSG00000148450
ENSG00000148468
ENSG00000148481
ENSG00000148484
ENSG00000148498
ENSG00000148541
ENSG00000148634
ENSG00000148660
ENSG00000148671
ENSG00000148677
ENSG00000148704
ENSG00000148719
ENSG00000148773
ENSG00000148798
ENSG00000148803
ENSG00000148824
ENSG00000148832
ENSG00000148841
ENSG00000148842
ENSG00000148843
ENSG00000148848
ENSG00000148935
ENSG00000148943
ENSG00000148950
ENSG00000148985
ENSG00000149050
ENSG00000149054
ENSG00000149084
ENSG00000149089
ENSG00000149090
ENSG00000149100
ENSG00000149131
ENSG00000149136
ENSG00000149150
ENSG00000149177
ENSG00000149179
ENSG00000149212
ENSG00000149218
ENSG00000149231
ENSG00000149243
ENSG00000149256
ENSG00000149257
ENSG00000149260
ENSG00000149269
ENSG00000149273
ENSG00000149289
ENSG00000149294
ENSG00000149300
ENSG00000149328
ENSG00000149346
ENSG00000149380
ENSG00000149418
ENSG00000149451
ENSG00000149474
ENSG00000149476
ENSG00000149483
ENSG00000149485
ENSG00000149499
ENSG00000149527
ENSG00000149541
ENSG00000149548
ENSG00000149564
ENSG00000149571
ENSG00000149573
ENSG00000149582
ENSG00000149591
ENSG00000149596
ENSG00000149600
ENSG00000149633
ENSG00000149634
ENSG00000149636
ENSG00000149679
ENSG00000149743
ENSG00000149798
ENSG00000149809
ENSG00000149823
ENSG00000149922
ENSG00000149923
ENSG00000149925
ENSG00000149926
ENSG00000149927
ENSG00000149929
ENSG00000149930
ENSG00000149932
ENSG00000149948
ENSG00000150051
ENSG00000150054
ENSG00000150093
ENSG00000150201
ENSG00000150275
ENSG00000150281
ENSG00000150347
ENSG00000150361
ENSG00000150401
ENSG00000150403
ENSG00000150433
ENSG00000150455
ENSG00000150456
ENSG00000150457
ENSG00000150510
ENSG00000150527
ENSG00000150540
ENSG00000150551
ENSG00000150556
ENSG00000150594
ENSG00000150627
ENSG00000150630
ENSG00000150636
ENSG00000150637
ENSG00000150672
ENSG00000150687
ENSG00000150712
ENSG00000150722
ENSG00000150756
ENSG00000150768
ENSG00000150779
ENSG00000150782
ENSG00000150787
ENSG00000150893
ENSG00000150961
ENSG00000150977
ENSG00000150991
ENSG00000150995
ENSG00000151006
ENSG00000151012
ENSG00000151062
ENSG00000151067
ENSG00000151090
ENSG00000151092
ENSG00000151116
ENSG00000151117
ENSG00000151131
ENSG00000151135
ENSG00000151148
ENSG00000151150
ENSG00000151208
ENSG00000151229
ENSG00000151233
ENSG00000151240
ENSG00000151276
ENSG00000151292
ENSG00000151320
ENSG00000151327
ENSG00000151332
ENSG00000151348
ENSG00000151364
ENSG00000151376
ENSG00000151414
ENSG00000151422
ENSG00000151458
ENSG00000151461
ENSG00000151465
ENSG00000151466
ENSG00000151468
ENSG00000151470
ENSG00000151490
ENSG00000151491
ENSG00000151500
ENSG00000151502
ENSG00000151553
ENSG00000151575
ENSG00000151576
ENSG00000151611
ENSG00000151617
ENSG00000151623
ENSG00000151632
ENSG00000151640
ENSG00000151651
ENSG00000151657
ENSG00000151687
ENSG00000151689
ENSG00000151690
ENSG00000151692
ENSG00000151693
ENSG00000151715
ENSG00000151718
ENSG00000151725
ENSG00000151726
ENSG00000151729
ENSG00000151746
ENSG00000151748
ENSG00000151790
ENSG00000151806
ENSG00000151835
ENSG00000151849
ENSG00000151876
ENSG00000151881
ENSG00000151882
ENSG00000151883
ENSG00000151893
ENSG00000151917
ENSG00000151923
ENSG00000151929
ENSG00000151967
ENSG00000152056
ENSG00000152061
ENSG00000152076
ENSG00000152078
ENSG00000152082
ENSG00000152102
ENSG00000152104
ENSG00000152137
ENSG00000152147
ENSG00000152193
ENSG00000152207
ENSG00000152217
ENSG00000152229
ENSG00000152234
ENSG00000152240
ENSG00000152253
ENSG00000152256
ENSG00000152270
ENSG00000152291
ENSG00000152292
ENSG00000152332
ENSG00000152348
ENSG00000152380
ENSG00000152402
ENSG00000152404
ENSG00000152409
ENSG00000152422
ENSG00000152433
ENSG00000152439
ENSG00000152443
ENSG00000152455
ENSG00000152457
ENSG00000152463
ENSG00000152464
ENSG00000152465
ENSG00000152475
ENSG00000152492
ENSG00000152495
ENSG00000152503
ENSG00000152527
ENSG00000152556
ENSG00000152580
ENSG00000152583
ENSG00000152611
ENSG00000152642
ENSG00000152661
ENSG00000152669
ENSG00000152683
ENSG00000152684
ENSG00000152763
ENSG00000152778
ENSG00000152779
ENSG00000152784
ENSG00000152795
ENSG00000152822
ENSG00000152910
ENSG00000152926
ENSG00000152932
ENSG00000152936
ENSG00000152942
ENSG00000152953
ENSG00000152977
ENSG00000152990
ENSG00000153012
ENSG00000153015
ENSG00000153029
ENSG00000153044
ENSG00000153046
ENSG00000153048
ENSG00000153066
ENSG00000153071
ENSG00000153113
ENSG00000153130
ENSG00000153132
ENSG00000153162
ENSG00000153179
ENSG00000153187
ENSG00000153208
ENSG00000153214
ENSG00000153233
ENSG00000153234
ENSG00000153237
ENSG00000153246
ENSG00000153250
ENSG00000153253
ENSG00000153266
ENSG00000153291
ENSG00000153294
ENSG00000153391
ENSG00000153395
ENSG00000153446
ENSG00000153487
ENSG00000153531
ENSG00000153551
ENSG00000153560
ENSG00000153707
ENSG00000153714
ENSG00000153721
ENSG00000153767
ENSG00000153774
ENSG00000153786
ENSG00000153790
ENSG00000153814
ENSG00000153815
ENSG00000153823
ENSG00000153832
ENSG00000153885
ENSG00000153896
ENSG00000153898
ENSG00000153902
ENSG00000153904
ENSG00000153914
ENSG00000153922
ENSG00000153930
ENSG00000153936
ENSG00000153944
ENSG00000153982
ENSG00000153989
ENSG00000153993
ENSG00000154001
ENSG00000154016
ENSG00000154025
ENSG00000154027
ENSG00000154040
ENSG00000154059
ENSG00000154096
ENSG00000154099
ENSG00000154102
ENSG00000154114
ENSG00000154118
ENSG00000154122
ENSG00000154124
ENSG00000154127
ENSG00000154133
ENSG00000154144
ENSG00000154153
ENSG00000154162
ENSG00000154174
ENSG00000154188
ENSG00000154217
ENSG00000154222
ENSG00000154229
ENSG00000154240
ENSG00000154262
ENSG00000154265
ENSG00000154277
ENSG00000154309
ENSG00000154310
ENSG00000154319
ENSG00000154328
ENSG00000154330
ENSG00000154370
ENSG00000154429
ENSG00000154447
ENSG00000154473
ENSG00000154493
ENSG00000154511
ENSG00000154518
ENSG00000154529
ENSG00000154548
ENSG00000154553
ENSG00000154589
ENSG00000154639
ENSG00000154640
ENSG00000154642
ENSG00000154654
ENSG00000154655
ENSG00000154678
ENSG00000154710
ENSG00000154719
ENSG00000154723
ENSG00000154734
ENSG00000154736
ENSG00000154743
ENSG00000154760
ENSG00000154764
ENSG00000154803
ENSG00000154822
ENSG00000154832
ENSG00000154845
ENSG00000154864
ENSG00000154889
ENSG00000154914
ENSG00000154917
ENSG00000154920
ENSG00000154930
ENSG00000154945
ENSG00000154957
ENSG00000154978
ENSG00000154997
ENSG00000155008
ENSG00000155016
ENSG00000155052
ENSG00000155066
ENSG00000155070
ENSG00000155085
ENSG00000155090
ENSG00000155093
ENSG00000155096
ENSG00000155097
ENSG00000155099
ENSG00000155100
ENSG00000155115
ENSG00000155158
ENSG00000155189
ENSG00000155229
ENSG00000155252
ENSG00000155254
ENSG00000155256
ENSG00000155265
ENSG00000155287
ENSG00000155304
ENSG00000155313
ENSG00000155324
ENSG00000155330
ENSG00000155363
ENSG00000155366
ENSG00000155367
ENSG00000155368
ENSG00000155380
ENSG00000155428
ENSG00000155463
ENSG00000155465
ENSG00000155561
ENSG00000155592
ENSG00000155629
ENSG00000155660
ENSG00000155666
ENSG00000155744
ENSG00000155760
ENSG00000155761
ENSG00000155792
ENSG00000155816
ENSG00000155827
ENSG00000155846
ENSG00000155849
ENSG00000155850
ENSG00000155858
ENSG00000155875
ENSG00000155876
ENSG00000155918
ENSG00000155926
ENSG00000155957
ENSG00000155959
ENSG00000155974
ENSG00000155975
ENSG00000155980
ENSG00000156011
ENSG00000156026
ENSG00000156042
ENSG00000156076
ENSG00000156110
ENSG00000156140
ENSG00000156170
ENSG00000156171
ENSG00000156172
ENSG00000156232
ENSG00000156253
ENSG00000156265
ENSG00000156273
ENSG00000156299
ENSG00000156304
ENSG00000156313
ENSG00000156374
ENSG00000156381
ENSG00000156398
ENSG00000156414
ENSG00000156427
ENSG00000156453
ENSG00000156463
ENSG00000156466
ENSG00000156467
ENSG00000156469
ENSG00000156471
ENSG00000156475
ENSG00000156482
ENSG00000156508
ENSG00000156509
ENSG00000156510
ENSG00000156531
ENSG00000156535
ENSG00000156587
ENSG00000156599
ENSG00000156603
ENSG00000156639
ENSG00000156642
ENSG00000156671
ENSG00000156675
ENSG00000156687
ENSG00000156697
ENSG00000156711
ENSG00000156787
ENSG00000156795
ENSG00000156802
ENSG00000156804
ENSG00000156831
ENSG00000156853
ENSG00000156860
ENSG00000156869
ENSG00000156876
ENSG00000156931
ENSG00000156958
ENSG00000156959
ENSG00000156968
ENSG00000156970
ENSG00000156973
ENSG00000156976
ENSG00000156983
ENSG00000156990
ENSG00000157014
ENSG00000157020
ENSG00000157064
ENSG00000157077
ENSG00000157106
ENSG00000157107
ENSG00000157110
ENSG00000157111
ENSG00000157150
ENSG00000157152
ENSG00000157168
ENSG00000157184
ENSG00000157191
ENSG00000157193
ENSG00000157214
ENSG00000157216
ENSG00000157224
ENSG00000157227
ENSG00000157240
ENSG00000157259
ENSG00000157303
ENSG00000157326
ENSG00000157350
ENSG00000157353
ENSG00000157368
ENSG00000157379
ENSG00000157399
ENSG00000157404
ENSG00000157423
ENSG00000157445
ENSG00000157450
ENSG00000157483
ENSG00000157500
ENSG00000157510
ENSG00000157514
ENSG00000157551
ENSG00000157554
ENSG00000157557
ENSG00000157570
ENSG00000157593
ENSG00000157600
ENSG00000157613
ENSG00000157617
ENSG00000157637
ENSG00000157654
ENSG00000157657
ENSG00000157703
ENSG00000157764
ENSG00000157778
ENSG00000157800
ENSG00000157823
ENSG00000157827
ENSG00000157833
ENSG00000157837
ENSG00000157851
ENSG00000157870
ENSG00000157873
ENSG00000157881
ENSG00000157895
ENSG00000157911
ENSG00000157916
ENSG00000157927
ENSG00000157933
ENSG00000157954
ENSG00000157985
ENSG00000157999
ENSG00000158008
ENSG00000158019
ENSG00000158023
ENSG00000158042
ENSG00000158050
ENSG00000158055
ENSG00000158062
ENSG00000158092
ENSG00000158104
ENSG00000158106
ENSG00000158109
ENSG00000158122
ENSG00000158125
ENSG00000158158
ENSG00000158161
ENSG00000158164
ENSG00000158169
ENSG00000158186
ENSG00000158195
ENSG00000158201
ENSG00000158220
ENSG00000158234
ENSG00000158246
ENSG00000158258
ENSG00000158286
ENSG00000158290
ENSG00000158296
ENSG00000158315
ENSG00000158321
ENSG00000158373
ENSG00000158402
ENSG00000158406
ENSG00000158411
ENSG00000158458
ENSG00000158467
ENSG00000158482
ENSG00000158486
ENSG00000158516
ENSG00000158526
ENSG00000158528
ENSG00000158545
ENSG00000158552
ENSG00000158555
ENSG00000158604
ENSG00000158615
ENSG00000158636
ENSG00000158691
ENSG00000158710
ENSG00000158711
ENSG00000158716
ENSG00000158747
ENSG00000158769
ENSG00000158773
ENSG00000158793
ENSG00000158806
ENSG00000158813
ENSG00000158816
ENSG00000158825
ENSG00000158828
ENSG00000158856
ENSG00000158863
ENSG00000158864
ENSG00000158882
ENSG00000158887
ENSG00000158966
ENSG00000158985
ENSG00000159023
ENSG00000159055
ENSG00000159069
ENSG00000159086
ENSG00000159110
ENSG00000159128
ENSG00000159131
ENSG00000159147
ENSG00000159164
ENSG00000159166
ENSG00000159167
ENSG00000159176
ENSG00000159199
ENSG00000159208
ENSG00000159212
ENSG00000159214
ENSG00000159217
ENSG00000159224
ENSG00000159231
ENSG00000159251
ENSG00000159259
ENSG00000159263
ENSG00000159267
ENSG00000159307
ENSG00000159322
ENSG00000159335
ENSG00000159346
ENSG00000159348
ENSG00000159352
ENSG00000159363
ENSG00000159374
ENSG00000159377
ENSG00000159388
ENSG00000159399
ENSG00000159423
ENSG00000159433
ENSG00000159445
ENSG00000159479
ENSG00000159579
ENSG00000159592
ENSG00000159593
ENSG00000159596
ENSG00000159618
ENSG00000159625
ENSG00000159640
ENSG00000159650
ENSG00000159658
ENSG00000159674
ENSG00000159713
ENSG00000159714
ENSG00000159733
ENSG00000159753
ENSG00000159788
ENSG00000159871
ENSG00000159873
ENSG00000159884
ENSG00000159899
ENSG00000159905
ENSG00000159915
ENSG00000159921
ENSG00000160007
ENSG00000160014
ENSG00000160049
ENSG00000160050
ENSG00000160051
ENSG00000160055
ENSG00000160058
ENSG00000160062
ENSG00000160072
ENSG00000160075
ENSG00000160087
ENSG00000160094
ENSG00000160097
ENSG00000160111
ENSG00000160113
ENSG00000160117
ENSG00000160124
ENSG00000160131
ENSG00000160161
ENSG00000160172
ENSG00000160179
ENSG00000160183
ENSG00000160188
ENSG00000160190
ENSG00000160191
ENSG00000160193
ENSG00000160194
ENSG00000160199
ENSG00000160200
ENSG00000160201
ENSG00000160207
ENSG00000160208
ENSG00000160209
ENSG00000160213
ENSG00000160214
ENSG00000160216
ENSG00000160223
ENSG00000160224
ENSG00000160226
ENSG00000160233
ENSG00000160255
ENSG00000160271
ENSG00000160282
ENSG00000160284
ENSG00000160285
ENSG00000160293
ENSG00000160294
ENSG00000160298
ENSG00000160305
ENSG00000160318
ENSG00000160326
ENSG00000160336
ENSG00000160345
ENSG00000160360
ENSG00000160396
ENSG00000160408
ENSG00000160439
ENSG00000160445
ENSG00000160447
ENSG00000160460
ENSG00000160469
ENSG00000160472
ENSG00000160505
ENSG00000160539
ENSG00000160551
ENSG00000160563
ENSG00000160570
ENSG00000160588
ENSG00000160602
ENSG00000160606
ENSG00000160678
ENSG00000160679
ENSG00000160683
ENSG00000160691
ENSG00000160695
ENSG00000160703
ENSG00000160710
ENSG00000160712
ENSG00000160714
ENSG00000160746
ENSG00000160752
ENSG00000160753
ENSG00000160767
ENSG00000160781
ENSG00000160783
ENSG00000160785
ENSG00000160796
ENSG00000160799
ENSG00000160801
ENSG00000160803
ENSG00000160813
ENSG00000160867
ENSG00000160886
ENSG00000160888
ENSG00000160917
ENSG00000160949
ENSG00000160951
ENSG00000160953
ENSG00000160957
ENSG00000160961
ENSG00000160963
ENSG00000160972
ENSG00000160973
ENSG00000160991
ENSG00000160993
ENSG00000160999
ENSG00000161010
ENSG00000161011
ENSG00000161016
ENSG00000161021
ENSG00000161040
ENSG00000161091
ENSG00000161179
ENSG00000161203
ENSG00000161204
ENSG00000161217
ENSG00000161243
ENSG00000161249
ENSG00000161267
ENSG00000161270
ENSG00000161277
ENSG00000161328
ENSG00000161381
ENSG00000161395
ENSG00000161509
ENSG00000161513
ENSG00000161533
ENSG00000161542
ENSG00000161544
ENSG00000161547
ENSG00000161618
ENSG00000161638
ENSG00000161642
ENSG00000161643
ENSG00000161653
ENSG00000161654
ENSG00000161677
ENSG00000161682
ENSG00000161714
ENSG00000161791
ENSG00000161798
ENSG00000161800
ENSG00000161813
ENSG00000161835
ENSG00000161860
ENSG00000161888
ENSG00000161896
ENSG00000161905
ENSG00000161920
ENSG00000161921
ENSG00000161929
ENSG00000161940
ENSG00000161955
ENSG00000161958
ENSG00000161970
ENSG00000161980
ENSG00000161981
ENSG00000161996
ENSG00000161999
ENSG00000162004
ENSG00000162009
ENSG00000162032
ENSG00000162062
ENSG00000162063
ENSG00000162065
ENSG00000162066
ENSG00000162068
ENSG00000162069
ENSG00000162073
ENSG00000162076
ENSG00000162078
ENSG00000162104
ENSG00000162129
ENSG00000162139
ENSG00000162148
ENSG00000162174
ENSG00000162191
ENSG00000162194
ENSG00000162236
ENSG00000162241
ENSG00000162244
ENSG00000162337
ENSG00000162341
ENSG00000162368
ENSG00000162377
ENSG00000162378
ENSG00000162383
ENSG00000162384
ENSG00000162385
ENSG00000162390
ENSG00000162396
ENSG00000162398
ENSG00000162402
ENSG00000162407
ENSG00000162408
ENSG00000162409
ENSG00000162413
ENSG00000162419
ENSG00000162426
ENSG00000162433
ENSG00000162434
ENSG00000162437
ENSG00000162441
ENSG00000162458
ENSG00000162460
ENSG00000162461
ENSG00000162482
ENSG00000162494
ENSG00000162496
ENSG00000162511
ENSG00000162512
ENSG00000162517
ENSG00000162520
ENSG00000162521
ENSG00000162522
ENSG00000162545
ENSG00000162551
ENSG00000162576
ENSG00000162585
ENSG00000162591
ENSG00000162595
ENSG00000162599
ENSG00000162601
ENSG00000162604
ENSG00000162607
ENSG00000162613
ENSG00000162618
ENSG00000162620
ENSG00000162623
ENSG00000162627
ENSG00000162631
ENSG00000162636
ENSG00000162641
ENSG00000162642
ENSG00000162643
ENSG00000162645
ENSG00000162650
ENSG00000162676
ENSG00000162687
ENSG00000162688
ENSG00000162694
ENSG00000162695
ENSG00000162702
ENSG00000162704
ENSG00000162728
ENSG00000162729
ENSG00000162733
ENSG00000162734
ENSG00000162735
ENSG00000162736
ENSG00000162738
ENSG00000162745
ENSG00000162746
ENSG00000162755
ENSG00000162769
ENSG00000162772
ENSG00000162775
ENSG00000162777
ENSG00000162783
ENSG00000162804
ENSG00000162813
ENSG00000162814
ENSG00000162817
ENSG00000162819
ENSG00000162836
ENSG00000162849
ENSG00000162851
ENSG00000162852
ENSG00000162878
ENSG00000162891
ENSG00000162892
ENSG00000162894
ENSG00000162909
ENSG00000162923
ENSG00000162928
ENSG00000162946
ENSG00000162959
ENSG00000162961
ENSG00000162972
ENSG00000162975
ENSG00000162976
ENSG00000162981
ENSG00000162994
ENSG00000162998
ENSG00000162999
ENSG00000163013
ENSG00000163017
ENSG00000163029
ENSG00000163040
ENSG00000163046
ENSG00000163050
ENSG00000163053
ENSG00000163064
ENSG00000163069
ENSG00000163075
ENSG00000163082
ENSG00000163083
ENSG00000163110
ENSG00000163125
ENSG00000163131
ENSG00000163132
ENSG00000163155
ENSG00000163156
ENSG00000163159
ENSG00000163161
ENSG00000163162
ENSG00000163166
ENSG00000163171
ENSG00000163191
ENSG00000163220
ENSG00000163235
ENSG00000163249
ENSG00000163251
ENSG00000163273
ENSG00000163281
ENSG00000163283
ENSG00000163286
ENSG00000163288
ENSG00000163293
ENSG00000163295
ENSG00000163312
ENSG00000163319
ENSG00000163320
ENSG00000163322
ENSG00000163328
ENSG00000163331
ENSG00000163344
ENSG00000163346
ENSG00000163347
ENSG00000163348
ENSG00000163349
ENSG00000163354
ENSG00000163359
ENSG00000163362
ENSG00000163378
ENSG00000163382
ENSG00000163389
ENSG00000163393
ENSG00000163395
ENSG00000163399
ENSG00000163412
ENSG00000163431
ENSG00000163453
ENSG00000163462
ENSG00000163463
ENSG00000163466
ENSG00000163467
ENSG00000163468
ENSG00000163472
ENSG00000163479
ENSG00000163481
ENSG00000163482
ENSG00000163485
ENSG00000163491
ENSG00000163501
ENSG00000163507
ENSG00000163508
ENSG00000163513
ENSG00000163516
ENSG00000163517
ENSG00000163528
ENSG00000163530
ENSG00000163535
ENSG00000163558
ENSG00000163565
ENSG00000163577
ENSG00000163584
ENSG00000163590
ENSG00000163602
ENSG00000163605
ENSG00000163607
ENSG00000163608
ENSG00000163611
ENSG00000163623
ENSG00000163624
ENSG00000163625
ENSG00000163629
ENSG00000163634
ENSG00000163635
ENSG00000163636
ENSG00000163638
ENSG00000163645
ENSG00000163655
ENSG00000163659
ENSG00000163666
ENSG00000163673
ENSG00000163682
ENSG00000163683
ENSG00000163684
ENSG00000163689
ENSG00000163694
ENSG00000163697
ENSG00000163702
ENSG00000163703
ENSG00000163704
ENSG00000163710
ENSG00000163743
ENSG00000163746
ENSG00000163749
ENSG00000163754
ENSG00000163755
ENSG00000163785
ENSG00000163794
ENSG00000163795
ENSG00000163798
ENSG00000163803
ENSG00000163807
ENSG00000163808
ENSG00000163814
ENSG00000163820
ENSG00000163823
ENSG00000163825
ENSG00000163832
ENSG00000163840
ENSG00000163848
ENSG00000163866
ENSG00000163867
ENSG00000163870
ENSG00000163872
ENSG00000163875
ENSG00000163882
ENSG00000163888
ENSG00000163898
ENSG00000163900
ENSG00000163904
ENSG00000163909
ENSG00000163918
ENSG00000163923
ENSG00000163930
ENSG00000163931
ENSG00000163932
ENSG00000163933
ENSG00000163935
ENSG00000163938
ENSG00000163939
ENSG00000163946
ENSG00000163947
ENSG00000163960
ENSG00000163961
ENSG00000163964
ENSG00000163975
ENSG00000163993
ENSG00000164002
ENSG00000164008
ENSG00000164011
ENSG00000164023
ENSG00000164024
ENSG00000164031
ENSG00000164039
ENSG00000164040
ENSG00000164045
ENSG00000164048
ENSG00000164050
ENSG00000164053
ENSG00000164056
ENSG00000164061
ENSG00000164062
ENSG00000164066
ENSG00000164068
ENSG00000164070
ENSG00000164074
ENSG00000164076
ENSG00000164077
ENSG00000164078
ENSG00000164080
ENSG00000164081
ENSG00000164082
ENSG00000164086
ENSG00000164089
ENSG00000164091
ENSG00000164093
ENSG00000164099
ENSG00000164100
ENSG00000164104
ENSG00000164105
ENSG00000164107
ENSG00000164109
ENSG00000164111
ENSG00000164117
ENSG00000164120
ENSG00000164124
ENSG00000164125
ENSG00000164136
ENSG00000164151
ENSG00000164161
ENSG00000164162
ENSG00000164163
ENSG00000164164
ENSG00000164168
ENSG00000164171
ENSG00000164172
ENSG00000164176
ENSG00000164180
ENSG00000164181
ENSG00000164182
ENSG00000164190
ENSG00000164199
ENSG00000164209
ENSG00000164220
ENSG00000164237
ENSG00000164241
ENSG00000164244
ENSG00000164251
ENSG00000164252
ENSG00000164258
ENSG00000164265
ENSG00000164266
ENSG00000164284
ENSG00000164287
ENSG00000164291
ENSG00000164292
ENSG00000164294
ENSG00000164296
ENSG00000164300
ENSG00000164305
ENSG00000164318
ENSG00000164323
ENSG00000164327
ENSG00000164329
ENSG00000164330
ENSG00000164342
ENSG00000164346
ENSG00000164362
ENSG00000164366
ENSG00000164379
ENSG00000164402
ENSG00000164406
ENSG00000164414
ENSG00000164418
ENSG00000164438
ENSG00000164440
ENSG00000164442
ENSG00000164463
ENSG00000164466
ENSG00000164483
ENSG00000164488
ENSG00000164520
ENSG00000164530
ENSG00000164532
ENSG00000164535
ENSG00000164542
ENSG00000164543
ENSG00000164548
ENSG00000164576
ENSG00000164587
ENSG00000164591
ENSG00000164603
ENSG00000164604
ENSG00000164611
ENSG00000164615
ENSG00000164619
ENSG00000164620
ENSG00000164626
ENSG00000164631
ENSG00000164638
ENSG00000164647
ENSG00000164649
ENSG00000164651
ENSG00000164654
ENSG00000164659
ENSG00000164663
ENSG00000164674
ENSG00000164683
ENSG00000164684
ENSG00000164687
ENSG00000164690
ENSG00000164694
ENSG00000164713
ENSG00000164715
ENSG00000164733
ENSG00000164736
ENSG00000164742
ENSG00000164744
ENSG00000164746
ENSG00000164751
ENSG00000164754
ENSG00000164758
ENSG00000164761
ENSG00000164776
ENSG00000164778
ENSG00000164796
ENSG00000164815
ENSG00000164818
ENSG00000164823
ENSG00000164825
ENSG00000164828
ENSG00000164830
ENSG00000164841
ENSG00000164845
ENSG00000164849
ENSG00000164850
ENSG00000164867
ENSG00000164877
ENSG00000164880
ENSG00000164885
ENSG00000164889
ENSG00000164896
ENSG00000164897
ENSG00000164904
ENSG00000164920
ENSG00000164924
ENSG00000164930
ENSG00000164932
ENSG00000164934
ENSG00000164938
ENSG00000164941
ENSG00000164946
ENSG00000164949
ENSG00000164951
ENSG00000164961
ENSG00000164970
ENSG00000164975
ENSG00000164976
ENSG00000164983
ENSG00000164985
ENSG00000165023
ENSG00000165028
ENSG00000165029
ENSG00000165055
ENSG00000165072
ENSG00000165091
ENSG00000165097
ENSG00000165102
ENSG00000165113
ENSG00000165115
ENSG00000165124
ENSG00000165138
ENSG00000165140
ENSG00000165152
ENSG00000165164
ENSG00000165168
ENSG00000165171
ENSG00000165175
ENSG00000165181
ENSG00000165182
ENSG00000165185
ENSG00000165209
ENSG00000165215
ENSG00000165219
ENSG00000165240
ENSG00000165259
ENSG00000165264
ENSG00000165269
ENSG00000165271
ENSG00000165272
ENSG00000165275
ENSG00000165280
ENSG00000165282
ENSG00000165283
ENSG00000165288
ENSG00000165300
ENSG00000165309
ENSG00000165312
ENSG00000165322
ENSG00000165338
ENSG00000165359
ENSG00000165389
ENSG00000165392
ENSG00000165409
ENSG00000165410
ENSG00000165416
ENSG00000165424
ENSG00000165434
ENSG00000165449
ENSG00000165457
ENSG00000165458
ENSG00000165474
ENSG00000165475
ENSG00000165476
ENSG00000165494
ENSG00000165502
ENSG00000165506
ENSG00000165507
ENSG00000165512
ENSG00000165516
ENSG00000165526
ENSG00000165527
ENSG00000165533
ENSG00000165548
ENSG00000165556
ENSG00000165568
ENSG00000165572
ENSG00000165591
ENSG00000165606
ENSG00000165609
ENSG00000165617
ENSG00000165626
ENSG00000165630
ENSG00000165632
ENSG00000165644
ENSG00000165650
ENSG00000165655
ENSG00000165669
ENSG00000165671
ENSG00000165675
ENSG00000165684
ENSG00000165685
ENSG00000165688
ENSG00000165689
ENSG00000165695
ENSG00000165698
ENSG00000165704
ENSG00000165716
ENSG00000165724
ENSG00000165730
ENSG00000165732
ENSG00000165733
ENSG00000165752
ENSG00000165782
ENSG00000165795
ENSG00000165806
ENSG00000165810
ENSG00000165821
ENSG00000165828
ENSG00000165832
ENSG00000165861
ENSG00000165863
ENSG00000165868
ENSG00000165886
ENSG00000165887
ENSG00000165891
ENSG00000165895
ENSG00000165898
ENSG00000165899
ENSG00000165905
ENSG00000165914
ENSG00000165915
ENSG00000165917
ENSG00000165923
ENSG00000165934
ENSG00000165949
ENSG00000165995
ENSG00000165996
ENSG00000166006
ENSG00000166012
ENSG00000166016
ENSG00000166024
ENSG00000166025
ENSG00000166033
ENSG00000166068
ENSG00000166106
ENSG00000166123
ENSG00000166126
ENSG00000166128
ENSG00000166130
ENSG00000166133
ENSG00000166135
ENSG00000166136
ENSG00000166145
ENSG00000166147
ENSG00000166148
ENSG00000166165
ENSG00000166167
ENSG00000166173
ENSG00000166181
ENSG00000166188
ENSG00000166192
ENSG00000166197
ENSG00000166199
ENSG00000166206
ENSG00000166225
ENSG00000166228
ENSG00000166233
ENSG00000166246
ENSG00000166250
ENSG00000166263
ENSG00000166266
ENSG00000166289
ENSG00000166295
ENSG00000166311
ENSG00000166313
ENSG00000166317
ENSG00000166323
ENSG00000166326
ENSG00000166337
ENSG00000166340
ENSG00000166343
ENSG00000166347
ENSG00000166349
ENSG00000166352
ENSG00000166387
ENSG00000166394
ENSG00000166398
ENSG00000166401
ENSG00000166402
ENSG00000166405
ENSG00000166407
ENSG00000166415
ENSG00000166432
ENSG00000166436
ENSG00000166439
ENSG00000166441
ENSG00000166446
ENSG00000166448
ENSG00000166450
ENSG00000166451
ENSG00000166452
ENSG00000166454
ENSG00000166471
ENSG00000166473
ENSG00000166477
ENSG00000166479
ENSG00000166482
ENSG00000166483
ENSG00000166501
ENSG00000166503
ENSG00000166508
ENSG00000166509
ENSG00000166510
ENSG00000166526
ENSG00000166529
ENSG00000166532
ENSG00000166546
ENSG00000166548
ENSG00000166562
ENSG00000166573
ENSG00000166578
ENSG00000166582
ENSG00000166589
ENSG00000166592
ENSG00000166595
ENSG00000166598
ENSG00000166619
ENSG00000166664
ENSG00000166681
ENSG00000166682
ENSG00000166685
ENSG00000166689
ENSG00000166707
ENSG00000166710
ENSG00000166734
ENSG00000166741
ENSG00000166747
ENSG00000166750
ENSG00000166780
ENSG00000166783
ENSG00000166793
ENSG00000166794
ENSG00000166796
ENSG00000166797
ENSG00000166801
ENSG00000166803
ENSG00000166813
ENSG00000166816
ENSG00000166821
ENSG00000166822
ENSG00000166825
ENSG00000166831
ENSG00000166833
ENSG00000166839
ENSG00000166845
ENSG00000166848
ENSG00000166851
ENSG00000166855
ENSG00000166863
ENSG00000166866
ENSG00000166869
ENSG00000166887
ENSG00000166888
ENSG00000166889
ENSG00000166897
ENSG00000166902
ENSG00000166908
ENSG00000166913
ENSG00000166920
ENSG00000166922
ENSG00000166923
ENSG00000166924
ENSG00000166946
ENSG00000166949
ENSG00000166963
ENSG00000166971
ENSG00000166974
ENSG00000166979
ENSG00000166986
ENSG00000166997
ENSG00000167004
ENSG00000167005
ENSG00000167011
ENSG00000167034
ENSG00000167037
ENSG00000167077
ENSG00000167080
ENSG00000167083
ENSG00000167094
ENSG00000167100
ENSG00000167103
ENSG00000167105
ENSG00000167106
ENSG00000167107
ENSG00000167110
ENSG00000167113
ENSG00000167114
ENSG00000167123
ENSG00000167130
ENSG00000167131
ENSG00000167136
ENSG00000167157
ENSG00000167165
ENSG00000167173
ENSG00000167191
ENSG00000167193
ENSG00000167196
ENSG00000167202
ENSG00000167216
ENSG00000167220
ENSG00000167232
ENSG00000167244
ENSG00000167257
ENSG00000167258
ENSG00000167264
ENSG00000167272
ENSG00000167291
ENSG00000167302
ENSG00000167306
ENSG00000167311
ENSG00000167315
ENSG00000167323
ENSG00000167332
ENSG00000167333
ENSG00000167355
ENSG00000167363
ENSG00000167371
ENSG00000167384
ENSG00000167395
ENSG00000167397
ENSG00000167447
ENSG00000167460
ENSG00000167515
ENSG00000167522
ENSG00000167523
ENSG00000167535
ENSG00000167536
ENSG00000167543
ENSG00000167549
ENSG00000167550
ENSG00000167552
ENSG00000167553
ENSG00000167555
ENSG00000167562
ENSG00000167566
ENSG00000167578
ENSG00000167600
ENSG00000167601
ENSG00000167615
ENSG00000167619
ENSG00000167625
ENSG00000167632
ENSG00000167635
ENSG00000167642
ENSG00000167644
ENSG00000167645
ENSG00000167646
ENSG00000167653
ENSG00000167656
ENSG00000167657
ENSG00000167658
ENSG00000167664
ENSG00000167671
ENSG00000167676
ENSG00000167680
ENSG00000167685
ENSG00000167695
ENSG00000167700
ENSG00000167702
ENSG00000167703
ENSG00000167705
ENSG00000167716
ENSG00000167720
ENSG00000167723
ENSG00000167740
ENSG00000167747
ENSG00000167748
ENSG00000167754
ENSG00000167766
ENSG00000167767
ENSG00000167770
ENSG00000167771
ENSG00000167772
ENSG00000167775
ENSG00000167778
ENSG00000167779
ENSG00000167780
ENSG00000167792
ENSG00000167797
ENSG00000167799
ENSG00000167840
ENSG00000167850
ENSG00000167862
ENSG00000167880
ENSG00000167895
ENSG00000167900
ENSG00000167925
ENSG00000167941
ENSG00000167962
ENSG00000167964
ENSG00000167965
ENSG00000167967
ENSG00000167968
ENSG00000167971
ENSG00000167972
ENSG00000167981
ENSG00000167985
ENSG00000167986
ENSG00000167994
ENSG00000167995
ENSG00000167996
ENSG00000168000
ENSG00000168002
ENSG00000168003
ENSG00000168005
ENSG00000168010
ENSG00000168014
ENSG00000168016
ENSG00000168028
ENSG00000168036
ENSG00000168040
ENSG00000168056
ENSG00000168061
ENSG00000168062
ENSG00000168065
ENSG00000168067
ENSG00000168071
ENSG00000168077
ENSG00000168079
ENSG00000168090
ENSG00000168096
ENSG00000168101
ENSG00000168116
ENSG00000168118
ENSG00000168140
ENSG00000168143
ENSG00000168175
ENSG00000168209
ENSG00000168214
ENSG00000168237
ENSG00000168243
ENSG00000168246
ENSG00000168255
ENSG00000168256
ENSG00000168268
ENSG00000168280
ENSG00000168282
ENSG00000168286
ENSG00000168288
ENSG00000168291
ENSG00000168297
ENSG00000168298
ENSG00000168301
ENSG00000168306
ENSG00000168310
ENSG00000168333
ENSG00000168350
ENSG00000168385
ENSG00000168386
ENSG00000168389
ENSG00000168393
ENSG00000168394
ENSG00000168395
ENSG00000168398
ENSG00000168404
ENSG00000168405
ENSG00000168411
ENSG00000168418
ENSG00000168427
ENSG00000168434
ENSG00000168438
ENSG00000168439
ENSG00000168453
ENSG00000168461
ENSG00000168476
ENSG00000168477
ENSG00000168481
ENSG00000168487
ENSG00000168490
ENSG00000168491
ENSG00000168496
ENSG00000168497
ENSG00000168502
ENSG00000168505
ENSG00000168517
ENSG00000168522
ENSG00000168528
ENSG00000168539
ENSG00000168556
ENSG00000168564
ENSG00000168569
ENSG00000168589
ENSG00000168591
ENSG00000168610
ENSG00000168615
ENSG00000168646
ENSG00000168653
ENSG00000168661
ENSG00000168672
ENSG00000168675
ENSG00000168685
ENSG00000168701
ENSG00000168702
ENSG00000168710
ENSG00000168724
ENSG00000168734
ENSG00000168743
ENSG00000168758
ENSG00000168765
ENSG00000168772
ENSG00000168778
ENSG00000168795
ENSG00000168802
ENSG00000168806
ENSG00000168807
ENSG00000168811
ENSG00000168813
ENSG00000168874
ENSG00000168884
ENSG00000168887
ENSG00000168890
ENSG00000168894
ENSG00000168899
ENSG00000168904
ENSG00000168913
ENSG00000168916
ENSG00000168917
ENSG00000168918
ENSG00000168924
ENSG00000168936
ENSG00000168938
ENSG00000168939
ENSG00000168952
ENSG00000168955
ENSG00000168958
ENSG00000168961
ENSG00000168993
ENSG00000168994
ENSG00000169018
ENSG00000169020
ENSG00000169021
ENSG00000169026
ENSG00000169031
ENSG00000169032
ENSG00000169040
ENSG00000169045
ENSG00000169047
ENSG00000169062
ENSG00000169064
ENSG00000169067
ENSG00000169071
ENSG00000169083
ENSG00000169084
ENSG00000169087
ENSG00000169105
ENSG00000169116
ENSG00000169118
ENSG00000169122
ENSG00000169126
ENSG00000169131
ENSG00000169136
ENSG00000169139
ENSG00000169155
ENSG00000169169
ENSG00000169174
ENSG00000169180
ENSG00000169188
ENSG00000169193
ENSG00000169203
ENSG00000169217
ENSG00000169220
ENSG00000169221
ENSG00000169228
ENSG00000169230
ENSG00000169231
ENSG00000169239
ENSG00000169241
ENSG00000169242
ENSG00000169246
ENSG00000169247
ENSG00000169248
ENSG00000169251
ENSG00000169252
ENSG00000169255
ENSG00000169258
ENSG00000169271
ENSG00000169297
ENSG00000169330
ENSG00000169359
ENSG00000169371
ENSG00000169375
ENSG00000169379
ENSG00000169393
ENSG00000169398
ENSG00000169410
ENSG00000169418
ENSG00000169432
ENSG00000169442
ENSG00000169490
ENSG00000169499
ENSG00000169504
ENSG00000169508
ENSG00000169519
ENSG00000169554
ENSG00000169564
ENSG00000169570
ENSG00000169583
ENSG00000169592
ENSG00000169598
ENSG00000169599
ENSG00000169604
ENSG00000169605
ENSG00000169609
ENSG00000169612
ENSG00000169635
ENSG00000169641
ENSG00000169660
ENSG00000169668
ENSG00000169683
ENSG00000169684
ENSG00000169689
ENSG00000169692
ENSG00000169710
ENSG00000169715
ENSG00000169718
ENSG00000169727
ENSG00000169733
ENSG00000169740
ENSG00000169744
ENSG00000169750
ENSG00000169756
ENSG00000169758
ENSG00000169764
ENSG00000169777
ENSG00000169783
ENSG00000169814
ENSG00000169826
ENSG00000169851
ENSG00000169855
ENSG00000169856
ENSG00000169857
ENSG00000169860
ENSG00000169862
ENSG00000169876
ENSG00000169891
ENSG00000169894
ENSG00000169896
ENSG00000169903
ENSG00000169905
ENSG00000169908
ENSG00000169914
ENSG00000169918
ENSG00000169919
ENSG00000169925
ENSG00000169926
ENSG00000169933
ENSG00000169946
ENSG00000169951
ENSG00000169955
ENSG00000169957
ENSG00000169962
ENSG00000169967
ENSG00000169972
ENSG00000169976
ENSG00000169981
ENSG00000169989
ENSG00000169991
ENSG00000169994
ENSG00000170006
ENSG00000170027
ENSG00000170035
ENSG00000170044
ENSG00000170049
ENSG00000170075
ENSG00000170088
ENSG00000170100
ENSG00000170113
ENSG00000170142
ENSG00000170153
ENSG00000170166
ENSG00000170175
ENSG00000170185
ENSG00000170231
ENSG00000170234
ENSG00000170248
ENSG00000170264
ENSG00000170271
ENSG00000170276
ENSG00000170291
ENSG00000170293
ENSG00000170296
ENSG00000170298
ENSG00000170323
ENSG00000170324
ENSG00000170340
ENSG00000170345
ENSG00000170356
ENSG00000170364
ENSG00000170365
ENSG00000170382
ENSG00000170385
ENSG00000170390
ENSG00000170396
ENSG00000170412
ENSG00000170419
ENSG00000170421
ENSG00000170425
ENSG00000170439
ENSG00000170442
ENSG00000170445
ENSG00000170448
ENSG00000170468
ENSG00000170471
ENSG00000170473
ENSG00000170485
ENSG00000170500
ENSG00000170509
ENSG00000170515
ENSG00000170523
ENSG00000170537
ENSG00000170540
ENSG00000170542
ENSG00000170545
ENSG00000170558
ENSG00000170571
ENSG00000170577
ENSG00000170581
ENSG00000170584
ENSG00000170604
ENSG00000170629
ENSG00000170632
ENSG00000170634
ENSG00000170638
ENSG00000170653
ENSG00000170667
ENSG00000170681
ENSG00000170684
ENSG00000170689
ENSG00000170703
ENSG00000170745
ENSG00000170759
ENSG00000170775
ENSG00000170776
ENSG00000170779
ENSG00000170786
ENSG00000170788
ENSG00000170790
ENSG00000170791
ENSG00000170801
ENSG00000170802
ENSG00000170835
ENSG00000170836
ENSG00000170848
ENSG00000170852
ENSG00000170860
ENSG00000170871
ENSG00000170873
ENSG00000170876
ENSG00000170881
ENSG00000170889
ENSG00000170890
ENSG00000170899
ENSG00000170903
ENSG00000170906
ENSG00000170917
ENSG00000170921
ENSG00000170946
ENSG00000170949
ENSG00000170955
ENSG00000170961
ENSG00000170965
ENSG00000170989
ENSG00000171004
ENSG00000171017
ENSG00000171033
ENSG00000171045
ENSG00000171055
ENSG00000171067
ENSG00000171084
ENSG00000171094
ENSG00000171097
ENSG00000171105
ENSG00000171119
ENSG00000171132
ENSG00000171135
ENSG00000171148
ENSG00000171150
ENSG00000171159
ENSG00000171161
ENSG00000171163
ENSG00000171169
ENSG00000171195
ENSG00000171206
ENSG00000171208
ENSG00000171219
ENSG00000171222
ENSG00000171223
ENSG00000171224
ENSG00000171227
ENSG00000171241
ENSG00000171298
ENSG00000171302
ENSG00000171303
ENSG00000171310
ENSG00000171314
ENSG00000171316
ENSG00000171345
ENSG00000171346
ENSG00000171357
ENSG00000171365
ENSG00000171368
ENSG00000171388
ENSG00000171401
ENSG00000171403
ENSG00000171408
ENSG00000171425
ENSG00000171428
ENSG00000171444
ENSG00000171448
ENSG00000171450
ENSG00000171451
ENSG00000171456
ENSG00000171462
ENSG00000171466
ENSG00000171469
ENSG00000171475
ENSG00000171476
ENSG00000171488
ENSG00000171490
ENSG00000171492
ENSG00000171497
ENSG00000171502
ENSG00000171503
ENSG00000171517
ENSG00000171522
ENSG00000171530
ENSG00000171533
ENSG00000171540
ENSG00000171551
ENSG00000171552
ENSG00000171566
ENSG00000171604
ENSG00000171606
ENSG00000171608
ENSG00000171612
ENSG00000171631
ENSG00000171649
ENSG00000171658
ENSG00000171680
ENSG00000171695
ENSG00000171720
ENSG00000171723
ENSG00000171729
ENSG00000171735
ENSG00000171757
ENSG00000171763
ENSG00000171766
ENSG00000171793
ENSG00000171798
ENSG00000171806
ENSG00000171813
ENSG00000171817
ENSG00000171824
ENSG00000171840
ENSG00000171843
ENSG00000171848
ENSG00000171858
ENSG00000171861
ENSG00000171863
ENSG00000171867
ENSG00000171872
ENSG00000171873
ENSG00000171877
ENSG00000171903
ENSG00000171914
ENSG00000171916
ENSG00000171928
ENSG00000171931
ENSG00000171940
ENSG00000171951
ENSG00000171953
ENSG00000171960
ENSG00000171970
ENSG00000171984
ENSG00000172000
ENSG00000172007
ENSG00000172009
ENSG00000172020
ENSG00000172031
ENSG00000172037
ENSG00000172046
ENSG00000172053
ENSG00000172057
ENSG00000172059
ENSG00000172061
ENSG00000172062
ENSG00000172081
ENSG00000172086
ENSG00000172115
ENSG00000172146
ENSG00000172159
ENSG00000172164
ENSG00000172167
ENSG00000172171
ENSG00000172172
ENSG00000172175
ENSG00000172183
ENSG00000172197
ENSG00000172216
ENSG00000172238
ENSG00000172239
ENSG00000172244
ENSG00000172250
ENSG00000172260
ENSG00000172262
ENSG00000172301
ENSG00000172318
ENSG00000172331
ENSG00000172336
ENSG00000172340
ENSG00000172345
ENSG00000172348
ENSG00000172349
ENSG00000172354
ENSG00000172361
ENSG00000172366
ENSG00000172375
ENSG00000172382
ENSG00000172403
ENSG00000172409
ENSG00000172428
ENSG00000172432
ENSG00000172458
ENSG00000172465
ENSG00000172466
ENSG00000172478
ENSG00000172493
ENSG00000172500
ENSG00000172519
ENSG00000172530
ENSG00000172531
ENSG00000172548
ENSG00000172572
ENSG00000172575
ENSG00000172594
ENSG00000172613
ENSG00000172650
ENSG00000172663
ENSG00000172667
ENSG00000172671
ENSG00000172716
ENSG00000172731
ENSG00000172733
ENSG00000172738
ENSG00000172766
ENSG00000172775
ENSG00000172780
ENSG00000172785
ENSG00000172789
ENSG00000172795
ENSG00000172809
ENSG00000172817
ENSG00000172818
ENSG00000172819
ENSG00000172824
ENSG00000172828
ENSG00000172831
ENSG00000172840
ENSG00000172878
ENSG00000172888
ENSG00000172889
ENSG00000172890
ENSG00000172893
ENSG00000172901
ENSG00000172915
ENSG00000172922
ENSG00000172927
ENSG00000172932
ENSG00000172935
ENSG00000172936
ENSG00000172940
ENSG00000172967
ENSG00000172969
ENSG00000172985
ENSG00000172986
ENSG00000172987
ENSG00000172992
ENSG00000173013
ENSG00000173020
ENSG00000173039
ENSG00000173041
ENSG00000173080
ENSG00000173083
ENSG00000173110
ENSG00000173113
ENSG00000173137
ENSG00000173141
ENSG00000173153
ENSG00000173156
ENSG00000173171
ENSG00000173193
ENSG00000173200
ENSG00000173207
ENSG00000173208
ENSG00000173210
ENSG00000173212
ENSG00000173214
ENSG00000173218
ENSG00000173221
ENSG00000173227
ENSG00000173237
ENSG00000173258
ENSG00000173264
ENSG00000173269
ENSG00000173272
ENSG00000173276
ENSG00000173281
ENSG00000173334
ENSG00000173338
ENSG00000173349
ENSG00000173376
ENSG00000173391
ENSG00000173402
ENSG00000173406
ENSG00000173418
ENSG00000173436
ENSG00000173456
ENSG00000173457
ENSG00000173465
ENSG00000173473
ENSG00000173480
ENSG00000173482
ENSG00000173486
ENSG00000173530
ENSG00000173540
ENSG00000173545
ENSG00000173546
ENSG00000173548
ENSG00000173557
ENSG00000173559
ENSG00000173578
ENSG00000173581
ENSG00000173588
ENSG00000173597
ENSG00000173599
ENSG00000173614
ENSG00000173626
ENSG00000173641
ENSG00000173653
ENSG00000173660
ENSG00000173674
ENSG00000173698
ENSG00000173702
ENSG00000173705
ENSG00000173706
ENSG00000173726
ENSG00000173757
ENSG00000173786
ENSG00000173801
ENSG00000173805
ENSG00000173812
ENSG00000173818
ENSG00000173838
ENSG00000173848
ENSG00000173868
ENSG00000173875
ENSG00000173889
ENSG00000173890
ENSG00000173894
ENSG00000173898
ENSG00000173905
ENSG00000173914
ENSG00000173917
ENSG00000173918
ENSG00000173926
ENSG00000173928
ENSG00000173947
ENSG00000173950
ENSG00000173991
ENSG00000174007
ENSG00000174010
ENSG00000174013
ENSG00000174021
ENSG00000174028
ENSG00000174032
ENSG00000174080
ENSG00000174106
ENSG00000174109
ENSG00000174125
ENSG00000174130
ENSG00000174132
ENSG00000174136
ENSG00000174137
ENSG00000174165
ENSG00000174173
ENSG00000174197
ENSG00000174206
ENSG00000174231
ENSG00000174233
ENSG00000174238
ENSG00000174243
ENSG00000174255
ENSG00000174276
ENSG00000174282
ENSG00000174306
ENSG00000174307
ENSG00000174327
ENSG00000174332
ENSG00000174343
ENSG00000174358
ENSG00000174370
ENSG00000174405
ENSG00000174437
ENSG00000174446
ENSG00000174448
ENSG00000174473
ENSG00000174482
ENSG00000174483
ENSG00000174501
ENSG00000174514
ENSG00000174516
ENSG00000174527
ENSG00000174529
ENSG00000174564
ENSG00000174567
ENSG00000174572
ENSG00000174574
ENSG00000174576
ENSG00000174579
ENSG00000174586
ENSG00000174599
ENSG00000174607
ENSG00000174628
ENSG00000174640
ENSG00000174652
ENSG00000174672
ENSG00000174684
ENSG00000174695
ENSG00000174705
ENSG00000174721
ENSG00000174738
ENSG00000174744
ENSG00000174748
ENSG00000174749
ENSG00000174788
ENSG00000174791
ENSG00000174804
ENSG00000174808
ENSG00000174827
ENSG00000174842
ENSG00000174851
ENSG00000174871
ENSG00000174891
ENSG00000174898
ENSG00000174899
ENSG00000174903
ENSG00000174915
ENSG00000174928
ENSG00000174938
ENSG00000174943
ENSG00000174945
ENSG00000174951
ENSG00000174953
ENSG00000174989
ENSG00000174990
ENSG00000174996
ENSG00000175003
ENSG00000175018
ENSG00000175029
ENSG00000175040
ENSG00000175048
ENSG00000175066
ENSG00000175084
ENSG00000175087
ENSG00000175093
ENSG00000175105
ENSG00000175106
ENSG00000175110
ENSG00000175130
ENSG00000175137
ENSG00000175161
ENSG00000175164
ENSG00000175166
ENSG00000175175
ENSG00000175182
ENSG00000175183
ENSG00000175193
ENSG00000175197
ENSG00000175203
ENSG00000175213
ENSG00000175215
ENSG00000175220
ENSG00000175224
ENSG00000175262
ENSG00000175265
ENSG00000175274
ENSG00000175279
ENSG00000175287
ENSG00000175294
ENSG00000175305
ENSG00000175309
ENSG00000175322
ENSG00000175334
ENSG00000175344
ENSG00000175352
ENSG00000175354
ENSG00000175376
ENSG00000175387
ENSG00000175414
ENSG00000175426
ENSG00000175445
ENSG00000175449
ENSG00000175455
ENSG00000175470
ENSG00000175471
ENSG00000175482
ENSG00000175505
ENSG00000175518
ENSG00000175544
ENSG00000175548
ENSG00000175556
ENSG00000175567
ENSG00000175573
ENSG00000175575
ENSG00000175581
ENSG00000175582
ENSG00000175591
ENSG00000175592
ENSG00000175600
ENSG00000175606
ENSG00000175634
ENSG00000175699
ENSG00000175701
ENSG00000175745
ENSG00000175756
ENSG00000175764
ENSG00000175768
ENSG00000175782
ENSG00000175793
ENSG00000175806
ENSG00000175832
ENSG00000175857
ENSG00000175866
ENSG00000175874
ENSG00000175877
ENSG00000175879
ENSG00000175899
ENSG00000175906
ENSG00000175920
ENSG00000175928
ENSG00000175931
ENSG00000175938
ENSG00000175946
ENSG00000175984
ENSG00000176014
ENSG00000176018
ENSG00000176022
ENSG00000176024
ENSG00000176040
ENSG00000176046
ENSG00000176049
ENSG00000176055
ENSG00000176087
ENSG00000176092
ENSG00000176095
ENSG00000176101
ENSG00000176102
ENSG00000176105
ENSG00000176108
ENSG00000176142
ENSG00000176148
ENSG00000176153
ENSG00000176155
ENSG00000176170
ENSG00000176171
ENSG00000176182
ENSG00000176204
ENSG00000176208
ENSG00000176209
ENSG00000176225
ENSG00000176244
ENSG00000176261
ENSG00000176273
ENSG00000176371
ENSG00000176386
ENSG00000176387
ENSG00000176393
ENSG00000176399
ENSG00000176407
ENSG00000176410
ENSG00000176422
ENSG00000176438
ENSG00000176463
ENSG00000176472
ENSG00000176473
ENSG00000176476
ENSG00000176485
ENSG00000176490
ENSG00000176531
ENSG00000176532
ENSG00000176533
ENSG00000176542
ENSG00000176597
ENSG00000176623
ENSG00000176624
ENSG00000176641
ENSG00000176678
ENSG00000176697
ENSG00000176700
ENSG00000176715
ENSG00000176723
ENSG00000176731
ENSG00000176746
ENSG00000176749
ENSG00000176771
ENSG00000176783
ENSG00000176809
ENSG00000176826
ENSG00000176834
ENSG00000176842
ENSG00000176845
ENSG00000176853
ENSG00000176871
ENSG00000176884
ENSG00000176890
ENSG00000176894
ENSG00000176896
ENSG00000176903
ENSG00000176907
ENSG00000176915
ENSG00000176927
ENSG00000176928
ENSG00000176933
ENSG00000176945
ENSG00000176946
ENSG00000176971
ENSG00000176973
ENSG00000176974
ENSG00000176978
ENSG00000176986
ENSG00000177000
ENSG00000177030
ENSG00000177034
ENSG00000177042
ENSG00000177054
ENSG00000177076
ENSG00000177096
ENSG00000177105
ENSG00000177106
ENSG00000177119
ENSG00000177125
ENSG00000177138
ENSG00000177144
ENSG00000177150
ENSG00000177156
ENSG00000177169
ENSG00000177181
ENSG00000177189
ENSG00000177191
ENSG00000177192
ENSG00000177225
ENSG00000177239
ENSG00000177283
ENSG00000177303
ENSG00000177311
ENSG00000177350
ENSG00000177352
ENSG00000177380
ENSG00000177409
ENSG00000177425
ENSG00000177426
ENSG00000177432
ENSG00000177455
ENSG00000177463
ENSG00000177465
ENSG00000177469
ENSG00000177479
ENSG00000177483
ENSG00000177485
ENSG00000177508
ENSG00000177519
ENSG00000177548
ENSG00000177575
ENSG00000177600
ENSG00000177606
ENSG00000177613
ENSG00000177614
ENSG00000177628
ENSG00000177646
ENSG00000177663
ENSG00000177666
ENSG00000177669
ENSG00000177674
ENSG00000177675
ENSG00000177679
ENSG00000177685
ENSG00000177697
ENSG00000177700
ENSG00000177706
ENSG00000177707
ENSG00000177721
ENSG00000177732
ENSG00000177733
ENSG00000177791
ENSG00000177830
ENSG00000177839
ENSG00000177842
ENSG00000177853
ENSG00000177854
ENSG00000177868
ENSG00000177873
ENSG00000177875
ENSG00000177885
ENSG00000177888
ENSG00000177932
ENSG00000177943
ENSG00000177946
ENSG00000177963
ENSG00000177971
ENSG00000177981
ENSG00000177989
ENSG00000177990
ENSG00000178015
ENSG00000178028
ENSG00000178031
ENSG00000178033
ENSG00000178035
ENSG00000178038
ENSG00000178074
ENSG00000178075
ENSG00000178078
ENSG00000178081
ENSG00000178084
ENSG00000178096
ENSG00000178104
ENSG00000178115
ENSG00000178150
ENSG00000178162
ENSG00000178172
ENSG00000178188
ENSG00000178199
ENSG00000178202
ENSG00000178222
ENSG00000178226
ENSG00000178229
ENSG00000178234
ENSG00000178297
ENSG00000178301
ENSG00000178307
ENSG00000178338
ENSG00000178343
ENSG00000178381
ENSG00000178386
ENSG00000178401
ENSG00000178403
ENSG00000178404
ENSG00000178425
ENSG00000178449
ENSG00000178467
ENSG00000178498
ENSG00000178502
ENSG00000178531
ENSG00000178537
ENSG00000178538
ENSG00000178568
ENSG00000178573
ENSG00000178585
ENSG00000178596
ENSG00000178605
ENSG00000178623
ENSG00000178685
ENSG00000178690
ENSG00000178691
ENSG00000178694
ENSG00000178695
ENSG00000178700
ENSG00000178718
ENSG00000178719
ENSG00000178726
ENSG00000178741
ENSG00000178752
ENSG00000178772
ENSG00000178773
ENSG00000178776
ENSG00000178821
ENSG00000178826
ENSG00000178852
ENSG00000178878
ENSG00000178896
ENSG00000178913
ENSG00000178917
ENSG00000178919
ENSG00000178921
ENSG00000178922
ENSG00000178934
ENSG00000178952
ENSG00000178980
ENSG00000178982
ENSG00000178988
ENSG00000178996
ENSG00000179023
ENSG00000179029
ENSG00000179041
ENSG00000179044
ENSG00000179046
ENSG00000179051
ENSG00000179083
ENSG00000179091
ENSG00000179094
ENSG00000179111
ENSG00000179119
ENSG00000179133
ENSG00000179148
ENSG00000179151
ENSG00000179163
ENSG00000179168
ENSG00000179178
ENSG00000179195
ENSG00000179218
ENSG00000179222
ENSG00000179241
ENSG00000179277
ENSG00000179292
ENSG00000179299
ENSG00000179314
ENSG00000179335
ENSG00000179348
ENSG00000179361
ENSG00000179364
ENSG00000179387
ENSG00000179399
ENSG00000179403
ENSG00000179409
ENSG00000179431
ENSG00000179454
ENSG00000179455
ENSG00000179456
ENSG00000179460
ENSG00000179477
ENSG00000179526
ENSG00000179528
ENSG00000179532
ENSG00000179542
ENSG00000179546
ENSG00000179562
ENSG00000179583
ENSG00000179593
ENSG00000179603
ENSG00000179604
ENSG00000179627
ENSG00000179673
ENSG00000179674
ENSG00000179715
ENSG00000179750
ENSG00000179761
ENSG00000179772
ENSG00000179776
ENSG00000179832
ENSG00000179833
ENSG00000179846
ENSG00000179855
ENSG00000179862
ENSG00000179873
ENSG00000179889
ENSG00000179899
ENSG00000179909
ENSG00000179913
ENSG00000179915
ENSG00000179922
ENSG00000179933
ENSG00000179938
ENSG00000179941
ENSG00000179958
ENSG00000179965
ENSG00000179981
ENSG00000179988
ENSG00000180011
ENSG00000180035
ENSG00000180071
ENSG00000180089
ENSG00000180096
ENSG00000180098
ENSG00000180104
ENSG00000180113
ENSG00000180116
ENSG00000180155
ENSG00000180176
ENSG00000180178
ENSG00000180182
ENSG00000180185
ENSG00000180190
ENSG00000180198
ENSG00000180209
ENSG00000180210
ENSG00000180228
ENSG00000180229
ENSG00000180251
ENSG00000180257
ENSG00000180263
ENSG00000180304
ENSG00000180316
ENSG00000180318
ENSG00000180329
ENSG00000180336
ENSG00000180340
ENSG00000180346
ENSG00000180353
ENSG00000180354
ENSG00000180357
ENSG00000180370
ENSG00000180376
ENSG00000180385
ENSG00000180389
ENSG00000180398
ENSG00000180423
ENSG00000180432
ENSG00000180440
ENSG00000180447
ENSG00000180488
ENSG00000180530
ENSG00000180535
ENSG00000180537
ENSG00000180573
ENSG00000180574
ENSG00000180596
ENSG00000180616
ENSG00000180694
ENSG00000180697
ENSG00000180720
ENSG00000180730
ENSG00000180764
ENSG00000180767
ENSG00000180773
ENSG00000180776
ENSG00000180787
ENSG00000180801
ENSG00000180815
ENSG00000180817
ENSG00000180818
ENSG00000180822
ENSG00000180855
ENSG00000180867
ENSG00000180875
ENSG00000180879
ENSG00000180881
ENSG00000180884
ENSG00000180891
ENSG00000180901
ENSG00000180914
ENSG00000180917
ENSG00000180921
ENSG00000180938
ENSG00000180957
ENSG00000180964
ENSG00000180979
ENSG00000180998
ENSG00000181004
ENSG00000181007
ENSG00000181029
ENSG00000181031
ENSG00000181035
ENSG00000181045
ENSG00000181085
ENSG00000181104
ENSG00000181143
ENSG00000181163
ENSG00000181191
ENSG00000181192
ENSG00000181215
ENSG00000181218
ENSG00000181220
ENSG00000181264
ENSG00000181274
ENSG00000181284
ENSG00000181350
ENSG00000181381
ENSG00000181396
ENSG00000181409
ENSG00000181418
ENSG00000181444
ENSG00000181458
ENSG00000181467
ENSG00000181472
ENSG00000181481
ENSG00000181523
ENSG00000181544
ENSG00000181555
ENSG00000181577
ENSG00000181585
ENSG00000181610
ENSG00000181625
ENSG00000181638
ENSG00000181649
ENSG00000181666
ENSG00000181690
ENSG00000181704
ENSG00000181722
ENSG00000181744
ENSG00000181751
ENSG00000181754
ENSG00000181773
ENSG00000181785
ENSG00000181789
ENSG00000181790
ENSG00000181804
ENSG00000181817
ENSG00000181826
ENSG00000181830
ENSG00000181856
ENSG00000181885
ENSG00000181915
ENSG00000181924
ENSG00000181927
ENSG00000181929
ENSG00000181938
ENSG00000181982
ENSG00000182010
ENSG00000182013
ENSG00000182022
ENSG00000182054
ENSG00000182093
ENSG00000182108
ENSG00000182111
ENSG00000182117
ENSG00000182118
ENSG00000182134
ENSG00000182141
ENSG00000182149
ENSG00000182154
ENSG00000182158
ENSG00000182168
ENSG00000182173
ENSG00000182179
ENSG00000182183
ENSG00000182195
ENSG00000182197
ENSG00000182199
ENSG00000182218
ENSG00000182220
ENSG00000182223
ENSG00000182240
ENSG00000182253
ENSG00000182272
ENSG00000182287
ENSG00000182307
ENSG00000182308
ENSG00000182310
ENSG00000182318
ENSG00000182324
ENSG00000182325
ENSG00000182326
ENSG00000182327
ENSG00000182333
ENSG00000182362
ENSG00000182372
ENSG00000182389
ENSG00000182393
ENSG00000182400
ENSG00000182446
ENSG00000182450
ENSG00000182459
ENSG00000182463
ENSG00000182472
ENSG00000182481
ENSG00000182484
ENSG00000182492
ENSG00000182512
ENSG00000182518
ENSG00000182541
ENSG00000182544
ENSG00000182551
ENSG00000182557
ENSG00000182568
ENSG00000182575
ENSG00000182578
ENSG00000182580
ENSG00000182584
ENSG00000182585
ENSG00000182600
ENSG00000182606
ENSG00000182612
ENSG00000182628
ENSG00000182685
ENSG00000182700
ENSG00000182704
ENSG00000182718
ENSG00000182742
ENSG00000182747
ENSG00000182749
ENSG00000182752
ENSG00000182759
ENSG00000182768
ENSG00000182771
ENSG00000182782
ENSG00000182795
ENSG00000182798
ENSG00000182809
ENSG00000182810
ENSG00000182827
ENSG00000182831
ENSG00000182836
ENSG00000182841
ENSG00000182858
ENSG00000182870
ENSG00000182871
ENSG00000182872
ENSG00000182885
ENSG00000182902
ENSG00000182919
ENSG00000182934
ENSG00000182944
ENSG00000182950
ENSG00000182963
ENSG00000182965
ENSG00000182973
ENSG00000182979
ENSG00000182985
ENSG00000182986
ENSG00000183010
ENSG00000183011
ENSG00000183018
ENSG00000183020
ENSG00000183032
ENSG00000183034
ENSG00000183036
ENSG00000183048
ENSG00000183049
ENSG00000183067
ENSG00000183072
ENSG00000183077
ENSG00000183087
ENSG00000183114
ENSG00000183128
ENSG00000183150
ENSG00000183155
ENSG00000183161
ENSG00000183172
ENSG00000183186
ENSG00000183196
ENSG00000183207
ENSG00000183246
ENSG00000183251
ENSG00000183255
ENSG00000183258
ENSG00000183273
ENSG00000183283
ENSG00000183287
ENSG00000183291
ENSG00000183298
ENSG00000183307
ENSG00000183317
ENSG00000183323
ENSG00000183337
ENSG00000183340
ENSG00000183354
ENSG00000183386
ENSG00000183395
ENSG00000183397
ENSG00000183401
ENSG00000183431
ENSG00000183444
ENSG00000183474
ENSG00000183484
ENSG00000183486
ENSG00000183496
ENSG00000183508
ENSG00000183513
ENSG00000183520
ENSG00000183527
ENSG00000183530
ENSG00000183542
ENSG00000183569
ENSG00000183576
ENSG00000183578
ENSG00000183579
ENSG00000183580
ENSG00000183604
ENSG00000183605
ENSG00000183615
ENSG00000183621
ENSG00000183624
ENSG00000183625
ENSG00000183647
ENSG00000183648
ENSG00000183655
ENSG00000183662
ENSG00000183665
ENSG00000183666
ENSG00000183668
ENSG00000183671
ENSG00000183684
ENSG00000183688
ENSG00000183690
ENSG00000183691
ENSG00000183696
ENSG00000183718
ENSG00000183722
ENSG00000183723
ENSG00000183726
ENSG00000183735
ENSG00000183741
ENSG00000183751
ENSG00000183763
ENSG00000183770
ENSG00000183773
ENSG00000183779
ENSG00000183780
ENSG00000183785
ENSG00000183798
ENSG00000183801
ENSG00000183808
ENSG00000183814
ENSG00000183826
ENSG00000183828
ENSG00000183833
ENSG00000183840
ENSG00000183844
ENSG00000183853
ENSG00000183864
ENSG00000183873
ENSG00000183876
ENSG00000183888
ENSG00000183891
ENSG00000183914
ENSG00000183935
ENSG00000183963
ENSG00000183971
ENSG00000183978
ENSG00000183979
ENSG00000184007
ENSG00000184014
ENSG00000184047
ENSG00000184056
ENSG00000184060
ENSG00000184083
ENSG00000184110
ENSG00000184117
ENSG00000184156
ENSG00000184160
ENSG00000184162
ENSG00000184163
ENSG00000184164
ENSG00000184182
ENSG00000184185
ENSG00000184203
ENSG00000184205
ENSG00000184207
ENSG00000184208
ENSG00000184209
ENSG00000184216
ENSG00000184220
ENSG00000184226
ENSG00000184227
ENSG00000184232
ENSG00000184254
ENSG00000184277
ENSG00000184281
ENSG00000184292
ENSG00000184304
ENSG00000184305
ENSG00000184307
ENSG00000184313
ENSG00000184319
ENSG00000184349
ENSG00000184350
ENSG00000184357
ENSG00000184368
ENSG00000184374
ENSG00000184378
ENSG00000184384
ENSG00000184428
ENSG00000184432
ENSG00000184436
ENSG00000184445
ENSG00000184465
ENSG00000184470
ENSG00000184471
ENSG00000184481
ENSG00000184486
ENSG00000184489
ENSG00000184492
ENSG00000184497
ENSG00000184500
ENSG00000184502
ENSG00000184508
ENSG00000184517
ENSG00000184524
ENSG00000184545
ENSG00000184557
ENSG00000184564
ENSG00000184574
ENSG00000184575
ENSG00000184584
ENSG00000184588
ENSG00000184602
ENSG00000184613
ENSG00000184619
ENSG00000184635
ENSG00000184640
ENSG00000184669
ENSG00000184677
ENSG00000184678
ENSG00000184702
ENSG00000184719
ENSG00000184730
ENSG00000184731
ENSG00000184743
ENSG00000184752
ENSG00000184785
ENSG00000184787
ENSG00000184792
ENSG00000184795
ENSG00000184828
ENSG00000184840
ENSG00000184844
ENSG00000184857
ENSG00000184860
ENSG00000184867
ENSG00000184887
ENSG00000184900
ENSG00000184908
ENSG00000184916
ENSG00000184924
ENSG00000184949
ENSG00000184967
ENSG00000184979
ENSG00000184985
ENSG00000184988
ENSG00000184990
ENSG00000184995
ENSG00000185000
ENSG00000185008
ENSG00000185010
ENSG00000185015
ENSG00000185019
ENSG00000185022
ENSG00000185024
ENSG00000185038
ENSG00000185043
ENSG00000185046
ENSG00000185049
ENSG00000185052
ENSG00000185053
ENSG00000185055
ENSG00000185070
ENSG00000185085
ENSG00000185088
ENSG00000185090
ENSG00000185100
ENSG00000185101
ENSG00000185104
ENSG00000185112
ENSG00000185122
ENSG00000185127
ENSG00000185163
ENSG00000185164
ENSG00000185187
ENSG00000185189
ENSG00000185201
ENSG00000185215
ENSG00000185219
ENSG00000185220
ENSG00000185222
ENSG00000185236
ENSG00000185246
ENSG00000185247
ENSG00000185250
ENSG00000185261
ENSG00000185269
ENSG00000185278
ENSG00000185291
ENSG00000185298
ENSG00000185305
ENSG00000185339
ENSG00000185340
ENSG00000185345
ENSG00000185347
ENSG00000185352
ENSG00000185359
ENSG00000185361
ENSG00000185379
ENSG00000185386
ENSG00000185404
ENSG00000185418
ENSG00000185436
ENSG00000185437
ENSG00000185453
ENSG00000185467
ENSG00000185477
ENSG00000185480
ENSG00000185482
ENSG00000185483
ENSG00000185499
ENSG00000185504
ENSG00000185515
ENSG00000185518
ENSG00000185527
ENSG00000185532
ENSG00000185567
ENSG00000185585
ENSG00000185591
ENSG00000185608
ENSG00000185614
ENSG00000185621
ENSG00000185624
ENSG00000185630
ENSG00000185633
ENSG00000185651
ENSG00000185664
ENSG00000185666
ENSG00000185668
ENSG00000185674
ENSG00000185686
ENSG00000185697
ENSG00000185716
ENSG00000185722
ENSG00000185728
ENSG00000185736
ENSG00000185745
ENSG00000185761
ENSG00000185787
ENSG00000185798
ENSG00000185800
ENSG00000185803
ENSG00000185808
ENSG00000185813
ENSG00000185818
ENSG00000185825
ENSG00000185838
ENSG00000185842
ENSG00000185862
ENSG00000185864
ENSG00000185875
ENSG00000185880
ENSG00000185885
ENSG00000185900
ENSG00000185909
ENSG00000185920
ENSG00000185924
ENSG00000185942
ENSG00000185946
ENSG00000185947
ENSG00000185950
ENSG00000185963
ENSG00000185972
ENSG00000185985
ENSG00000185986
ENSG00000185989
ENSG00000186017
ENSG00000186026
ENSG00000186038
ENSG00000186051
ENSG00000186063
ENSG00000186081
ENSG00000186086
ENSG00000186088
ENSG00000186094
ENSG00000186104
ENSG00000186105
ENSG00000186115
ENSG00000186141
ENSG00000186153
ENSG00000186162
ENSG00000186184
ENSG00000186185
ENSG00000186187
ENSG00000186188
ENSG00000186193
ENSG00000186197
ENSG00000186198
ENSG00000186204
ENSG00000186205
ENSG00000186222
ENSG00000186230
ENSG00000186231
ENSG00000186272
ENSG00000186280
ENSG00000186281
ENSG00000186283
ENSG00000186310
ENSG00000186312
ENSG00000186314
ENSG00000186318
ENSG00000186326
ENSG00000186350
ENSG00000186352
ENSG00000186364
ENSG00000186369
ENSG00000186376
ENSG00000186377
ENSG00000186399
ENSG00000186417
ENSG00000186432
ENSG00000186446
ENSG00000186448
ENSG00000186451
ENSG00000186468
ENSG00000186469
ENSG00000186470
ENSG00000186472
ENSG00000186480
ENSG00000186481
ENSG00000186487
ENSG00000186501
ENSG00000186510
ENSG00000186517
ENSG00000186522
ENSG00000186523
ENSG00000186529
ENSG00000186532
ENSG00000186575
ENSG00000186577
ENSG00000186591
ENSG00000186638
ENSG00000186642
ENSG00000186660
ENSG00000186665
ENSG00000186666
ENSG00000186676
ENSG00000186687
ENSG00000186714
ENSG00000186723
ENSG00000186765
ENSG00000186767
ENSG00000186787
ENSG00000186792
ENSG00000186806
ENSG00000186812
ENSG00000186815
ENSG00000186831
ENSG00000186832
ENSG00000186834
ENSG00000186847
ENSG00000186854
ENSG00000186862
ENSG00000186866
ENSG00000186868
ENSG00000186871
ENSG00000186891
ENSG00000186897
ENSG00000186907
ENSG00000186908
ENSG00000186918
ENSG00000186951
ENSG00000186994
ENSG00000186998
ENSG00000187017
ENSG00000187024
ENSG00000187037
ENSG00000187045
ENSG00000187051
ENSG00000187079
ENSG00000187094
ENSG00000187097
ENSG00000187105
ENSG00000187109
ENSG00000187118
ENSG00000187122
ENSG00000187123
ENSG00000187134
ENSG00000187140
ENSG00000187144
ENSG00000187147
ENSG00000187164
ENSG00000187172
ENSG00000187189
ENSG00000187210
ENSG00000187231
ENSG00000187240
ENSG00000187244
ENSG00000187257
ENSG00000187266
ENSG00000187372
ENSG00000187398
ENSG00000187446
ENSG00000187479
ENSG00000187486
ENSG00000187498
ENSG00000187514
ENSG00000187522
ENSG00000187531
ENSG00000187534
ENSG00000187535
ENSG00000187546
ENSG00000187550
ENSG00000187555
ENSG00000187556
ENSG00000187566
ENSG00000187583
ENSG00000187595
ENSG00000187607
ENSG00000187608
ENSG00000187609
ENSG00000187624
ENSG00000187626
ENSG00000187627
ENSG00000187630
ENSG00000187650
ENSG00000187664
ENSG00000187672
ENSG00000187676
ENSG00000187678
ENSG00000187686
ENSG00000187689
ENSG00000187699
ENSG00000187713
ENSG00000187720
ENSG00000187726
ENSG00000187730
ENSG00000187736
ENSG00000187742
ENSG00000187753
ENSG00000187762
ENSG00000187778
ENSG00000187801
ENSG00000187815
ENSG00000187833
ENSG00000187837
ENSG00000187838
ENSG00000187840
ENSG00000187860
ENSG00000187866
ENSG00000187867
ENSG00000187908
ENSG00000187922
ENSG00000187942
ENSG00000187953
ENSG00000187954
ENSG00000187955
ENSG00000187957
ENSG00000187961
ENSG00000187984
ENSG00000187994
ENSG00000188013
ENSG00000188015
ENSG00000188038
ENSG00000188042
ENSG00000188060
ENSG00000188064
ENSG00000188070
ENSG00000188095
ENSG00000188130
ENSG00000188153
ENSG00000188162
ENSG00000188167
ENSG00000188177
ENSG00000188186
ENSG00000188191
ENSG00000188211
ENSG00000188215
ENSG00000188229
ENSG00000188234
ENSG00000188243
ENSG00000188266
ENSG00000188290
ENSG00000188293
ENSG00000188306
ENSG00000188312
ENSG00000188313
ENSG00000188321
ENSG00000188338
ENSG00000188343
ENSG00000188352
ENSG00000188368
ENSG00000188372
ENSG00000188389
ENSG00000188396
ENSG00000188419
ENSG00000188428
ENSG00000188452
ENSG00000188483
ENSG00000188486
ENSG00000188488
ENSG00000188493
ENSG00000188505
ENSG00000188517
ENSG00000188522
ENSG00000188529
ENSG00000188549
ENSG00000188554
ENSG00000188559
ENSG00000188580
ENSG00000188582
ENSG00000188599
ENSG00000188611
ENSG00000188612
ENSG00000188613
ENSG00000188620
ENSG00000188626
ENSG00000188629
ENSG00000188636
ENSG00000188641
ENSG00000188643
ENSG00000188677
ENSG00000188681
ENSG00000188687
ENSG00000188690
ENSG00000188706
ENSG00000188732
ENSG00000188738
ENSG00000188747
ENSG00000188760
ENSG00000188766
ENSG00000188785
ENSG00000188786
ENSG00000188807
ENSG00000188816
ENSG00000188818
ENSG00000188820
ENSG00000188846
ENSG00000188856
ENSG00000188859
ENSG00000188868
ENSG00000188883
ENSG00000188886
ENSG00000188910
ENSG00000188917
ENSG00000188921
ENSG00000188931
ENSG00000188938
ENSG00000188976
ENSG00000188985
ENSG00000188986
ENSG00000188994
ENSG00000188996
ENSG00000188997
ENSG00000189001
ENSG00000189007
ENSG00000189014
ENSG00000189043
ENSG00000189046
ENSG00000189052
ENSG00000189058
ENSG00000189060
ENSG00000189064
ENSG00000189067
ENSG00000189077
ENSG00000189091
ENSG00000189114
ENSG00000189120
ENSG00000189143
ENSG00000189152
ENSG00000189157
ENSG00000189159
ENSG00000189171
ENSG00000189190
ENSG00000189212
ENSG00000189227
ENSG00000189241
ENSG00000189266
ENSG00000189280
ENSG00000189283
ENSG00000189298
ENSG00000189306
ENSG00000189308
ENSG00000189319
ENSG00000189325
ENSG00000189332
ENSG00000189334
ENSG00000189337
ENSG00000189339
ENSG00000189343
ENSG00000189350
ENSG00000189362
ENSG00000189366
ENSG00000189376
ENSG00000189420
ENSG00000196074
ENSG00000196081
ENSG00000196083
ENSG00000196104
ENSG00000196116
ENSG00000196118
ENSG00000196123
ENSG00000196126
ENSG00000196139
ENSG00000196141
ENSG00000196150
ENSG00000196152
ENSG00000196154
ENSG00000196155
ENSG00000196159
ENSG00000196182
ENSG00000196189
ENSG00000196196
ENSG00000196205
ENSG00000196208
ENSG00000196227
ENSG00000196230
ENSG00000196236
ENSG00000196262
ENSG00000196263
ENSG00000196267
ENSG00000196268
ENSG00000196277
ENSG00000196313
ENSG00000196323
ENSG00000196337
ENSG00000196338
ENSG00000196344
ENSG00000196345
ENSG00000196352
ENSG00000196357
ENSG00000196358
ENSG00000196363
ENSG00000196365
ENSG00000196367
ENSG00000196371
ENSG00000196372
ENSG00000196376
ENSG00000196378
ENSG00000196387
ENSG00000196396
ENSG00000196405
ENSG00000196407
ENSG00000196408
ENSG00000196411
ENSG00000196417
ENSG00000196419
ENSG00000196420
ENSG00000196421
ENSG00000196422
ENSG00000196427
ENSG00000196428
ENSG00000196440
ENSG00000196449
ENSG00000196453
ENSG00000196455
ENSG00000196456
ENSG00000196458
ENSG00000196476
ENSG00000196482
ENSG00000196502
ENSG00000196507
ENSG00000196510
ENSG00000196511
ENSG00000196517
ENSG00000196526
ENSG00000196531
ENSG00000196535
ENSG00000196542
ENSG00000196544
ENSG00000196547
ENSG00000196549
ENSG00000196550
ENSG00000196557
ENSG00000196562
ENSG00000196565
ENSG00000196569
ENSG00000196576
ENSG00000196584
ENSG00000196586
ENSG00000196588
ENSG00000196591
ENSG00000196593
ENSG00000196604
ENSG00000196605
ENSG00000196628
ENSG00000196636
ENSG00000196639
ENSG00000196642
ENSG00000196659
ENSG00000196660
ENSG00000196663
ENSG00000196666
ENSG00000196670
ENSG00000196689
ENSG00000196693
ENSG00000196700
ENSG00000196704
ENSG00000196712
ENSG00000196715
ENSG00000196730
ENSG00000196743
ENSG00000196748
ENSG00000196754
ENSG00000196776
ENSG00000196782
ENSG00000196787
ENSG00000196793
ENSG00000196812
ENSG00000196814
ENSG00000196821
ENSG00000196834
ENSG00000196839
ENSG00000196843
ENSG00000196850
ENSG00000196872
ENSG00000196876
ENSG00000196878
ENSG00000196912
ENSG00000196914
ENSG00000196922
ENSG00000196924
ENSG00000196935
ENSG00000196937
ENSG00000196943
ENSG00000196950
ENSG00000196954
ENSG00000196968
ENSG00000196975
ENSG00000196981
ENSG00000196993
ENSG00000196998
ENSG00000197006
ENSG00000197008
ENSG00000197019
ENSG00000197020
ENSG00000197021
ENSG00000197037
ENSG00000197044
ENSG00000197045
ENSG00000197050
ENSG00000197056
ENSG00000197061
ENSG00000197062
ENSG00000197063
ENSG00000197077
ENSG00000197081
ENSG00000197102
ENSG00000197106
ENSG00000197111
ENSG00000197119
ENSG00000197122
ENSG00000197128
ENSG00000197142
ENSG00000197147
ENSG00000197150
ENSG00000197157
ENSG00000197162
ENSG00000197165
ENSG00000197168
ENSG00000197172
ENSG00000197181
ENSG00000197183
ENSG00000197191
ENSG00000197208
ENSG00000197217
ENSG00000197256
ENSG00000197261
ENSG00000197279
ENSG00000197296
ENSG00000197299
ENSG00000197302
ENSG00000197312
ENSG00000197324
ENSG00000197329
ENSG00000197343
ENSG00000197345
ENSG00000197355
ENSG00000197358
ENSG00000197361
ENSG00000197362
ENSG00000197372
ENSG00000197375
ENSG00000197385
ENSG00000197406
ENSG00000197408
ENSG00000197410
ENSG00000197415
ENSG00000197429
ENSG00000197444
ENSG00000197448
ENSG00000197451
ENSG00000197457
ENSG00000197461
ENSG00000197471
ENSG00000197472
ENSG00000197479
ENSG00000197498
ENSG00000197530
ENSG00000197532
ENSG00000197535
ENSG00000197555
ENSG00000197562
ENSG00000197565
ENSG00000197568
ENSG00000197576
ENSG00000197580
ENSG00000197582
ENSG00000197586
ENSG00000197587
ENSG00000197594
ENSG00000197599
ENSG00000197601
ENSG00000197603
ENSG00000197608
ENSG00000197614
ENSG00000197619
ENSG00000197620
ENSG00000197635
ENSG00000197646
ENSG00000197647
ENSG00000197653
ENSG00000197694
ENSG00000197696
ENSG00000197702
ENSG00000197712
ENSG00000197713
ENSG00000197714
ENSG00000197724
ENSG00000197728
ENSG00000197746
ENSG00000197747
ENSG00000197748
ENSG00000197753
ENSG00000197756
ENSG00000197763
ENSG00000197766
ENSG00000197769
ENSG00000197771
ENSG00000197779
ENSG00000197785
ENSG00000197798
ENSG00000197816
ENSG00000197822
ENSG00000197852
ENSG00000197857
ENSG00000197858
ENSG00000197859
ENSG00000197863
ENSG00000197872
ENSG00000197879
ENSG00000197892
ENSG00000197893
ENSG00000197894
ENSG00000197903
ENSG00000197905
ENSG00000197912
ENSG00000197927
ENSG00000197930
ENSG00000197933
ENSG00000197937
ENSG00000197943
ENSG00000197956
ENSG00000197958
ENSG00000197959
ENSG00000197961
ENSG00000197965
ENSG00000197969
ENSG00000197971
ENSG00000197976
ENSG00000197977
ENSG00000197982
ENSG00000198001
ENSG00000198003
ENSG00000198015
ENSG00000198018
ENSG00000198026
ENSG00000198034
ENSG00000198053
ENSG00000198055
ENSG00000198074
ENSG00000198087
ENSG00000198088
ENSG00000198089
ENSG00000198108
ENSG00000198113
ENSG00000198121
ENSG00000198125
ENSG00000198130
ENSG00000198131
ENSG00000198133
ENSG00000198142
ENSG00000198146
ENSG00000198156
ENSG00000198160
ENSG00000198162
ENSG00000198169
ENSG00000198171
ENSG00000198176
ENSG00000198182
ENSG00000198185
ENSG00000198198
ENSG00000198205
ENSG00000198208
ENSG00000198216
ENSG00000198223
ENSG00000198231
ENSG00000198242
ENSG00000198246
ENSG00000198252
ENSG00000198258
ENSG00000198276
ENSG00000198286
ENSG00000198298
ENSG00000198324
ENSG00000198336
ENSG00000198342
ENSG00000198346
ENSG00000198353
ENSG00000198355
ENSG00000198356
ENSG00000198369
ENSG00000198373
ENSG00000198382
ENSG00000198399
ENSG00000198408
ENSG00000198416
ENSG00000198417
ENSG00000198429
ENSG00000198431
ENSG00000198435
ENSG00000198455
ENSG00000198464
ENSG00000198466
ENSG00000198467
ENSG00000198478
ENSG00000198482
ENSG00000198492
ENSG00000198498
ENSG00000198513
ENSG00000198515
ENSG00000198517
ENSG00000198538
ENSG00000198542
ENSG00000198546
ENSG00000198561
ENSG00000198569
ENSG00000198576
ENSG00000198585
ENSG00000198586
ENSG00000198589
ENSG00000198598
ENSG00000198604
ENSG00000198612
ENSG00000198626
ENSG00000198642
ENSG00000198648
ENSG00000198650
ENSG00000198663
ENSG00000198668
ENSG00000198677
ENSG00000198680
ENSG00000198681
ENSG00000198682
ENSG00000198689
ENSG00000198690
ENSG00000198691
ENSG00000198695
ENSG00000198700
ENSG00000198712
ENSG00000198715
ENSG00000198719
ENSG00000198720
ENSG00000198721
ENSG00000198722
ENSG00000198723
ENSG00000198727
ENSG00000198728
ENSG00000198729
ENSG00000198732
ENSG00000198736
ENSG00000198739
ENSG00000198742
ENSG00000198743
ENSG00000198744
ENSG00000198746
ENSG00000198753
ENSG00000198754
ENSG00000198755
ENSG00000198756
ENSG00000198758
ENSG00000198763
ENSG00000198768
ENSG00000198774
ENSG00000198780
ENSG00000198793
ENSG00000198794
ENSG00000198795
ENSG00000198796
ENSG00000198799
ENSG00000198805
ENSG00000198807
ENSG00000198815
ENSG00000198821
ENSG00000198826
ENSG00000198829
ENSG00000198830
ENSG00000198833
ENSG00000198835
ENSG00000198839
ENSG00000198840
ENSG00000198841
ENSG00000198842
ENSG00000198843
ENSG00000198846
ENSG00000198848
ENSG00000198853
ENSG00000198855
ENSG00000198860
ENSG00000198865
ENSG00000198873
ENSG00000198876
ENSG00000198879
ENSG00000198885
ENSG00000198887
ENSG00000198888
ENSG00000198890
ENSG00000198892
ENSG00000198894
ENSG00000198899
ENSG00000198901
ENSG00000198908
ENSG00000198909
ENSG00000198910
ENSG00000198911
ENSG00000198912
ENSG00000198915
ENSG00000198917
ENSG00000198918
ENSG00000198919
ENSG00000198924
ENSG00000198925
ENSG00000198929
ENSG00000198931
ENSG00000198932
ENSG00000198933
ENSG00000198938
ENSG00000198944
ENSG00000198945
ENSG00000198947
ENSG00000198948
ENSG00000198951
ENSG00000198959
ENSG00000198960
ENSG00000198961
ENSG00000198963
ENSG00000198964
ENSG00000201185
ENSG00000202474
ENSG00000203326
ENSG00000203499
ENSG00000203667
ENSG00000203668
ENSG00000203722
ENSG00000203724
ENSG00000203727
ENSG00000203760
ENSG00000203780
ENSG00000203791
ENSG00000203797
ENSG00000203811
ENSG00000203814
ENSG00000203867
ENSG00000203877
ENSG00000203879
ENSG00000203883
ENSG00000203942
ENSG00000203943
ENSG00000203963
ENSG00000203965
ENSG00000203995
ENSG00000204019
ENSG00000204052
ENSG00000204060
ENSG00000204084
ENSG00000204099
ENSG00000204103
ENSG00000204104
ENSG00000204116
ENSG00000204120
ENSG00000204128
ENSG00000204130
ENSG00000204131
ENSG00000204138
ENSG00000204149
ENSG00000204160
ENSG00000204174
ENSG00000204175
ENSG00000204179
ENSG00000204186
ENSG00000204217
ENSG00000204237
ENSG00000204256
ENSG00000204262
ENSG00000204267
ENSG00000204272
ENSG00000204291
ENSG00000204308
ENSG00000204316
ENSG00000204335
ENSG00000204344
ENSG00000204356
ENSG00000204361
ENSG00000204366
ENSG00000204370
ENSG00000204397
ENSG00000204406
ENSG00000204439
ENSG00000204442
ENSG00000204469
ENSG00000204524
ENSG00000204531
ENSG00000204536
ENSG00000204540
ENSG00000204564
ENSG00000204568
ENSG00000204580
ENSG00000204590
ENSG00000204592
ENSG00000204599
ENSG00000204604
ENSG00000204624
ENSG00000204628
ENSG00000204650
ENSG00000204659
ENSG00000204695
ENSG00000204764
ENSG00000204767
ENSG00000204789
ENSG00000204791
ENSG00000204818
ENSG00000204822
ENSG00000204837
ENSG00000204843
ENSG00000204856
ENSG00000204859
ENSG00000204866
ENSG00000204869
ENSG00000204882
ENSG00000204899
ENSG00000204919
ENSG00000204920
ENSG00000204923
ENSG00000204936
ENSG00000204941
ENSG00000204947
ENSG00000204952
ENSG00000204956
ENSG00000204959
ENSG00000204967
ENSG00000204977
ENSG00000204991
ENSG00000205038
ENSG00000205045
ENSG00000205060
ENSG00000205084
ENSG00000205086
ENSG00000205090
ENSG00000205129
ENSG00000205143
ENSG00000205189
ENSG00000205213
ENSG00000205220
ENSG00000205221
ENSG00000205250
ENSG00000205266
ENSG00000205268
ENSG00000205274
ENSG00000205277
ENSG00000205307
ENSG00000205309
ENSG00000205323
ENSG00000205339
ENSG00000205352
ENSG00000205356
ENSG00000205358
ENSG00000205362
ENSG00000205363
ENSG00000205364
ENSG00000205403
ENSG00000205413
ENSG00000205423
ENSG00000205426
ENSG00000205436
ENSG00000205476
ENSG00000205517
ENSG00000205542
ENSG00000205544
ENSG00000205560
ENSG00000205581
ENSG00000205583
ENSG00000205593
ENSG00000205609
ENSG00000205629
ENSG00000205643
ENSG00000205659
ENSG00000205693
ENSG00000205704
ENSG00000205707
ENSG00000205726
ENSG00000205744
ENSG00000205754
ENSG00000205755
ENSG00000205763
ENSG00000205765
ENSG00000205771
ENSG00000205795
ENSG00000205808
ENSG00000205810
ENSG00000205832
ENSG00000205838
ENSG00000205871
ENSG00000205903
ENSG00000205918
ENSG00000205922
ENSG00000205929
ENSG00000205937
ENSG00000205978
ENSG00000205981
ENSG00000206053
ENSG00000206075
ENSG00000206077
ENSG00000206127
ENSG00000206145
ENSG00000206172
ENSG00000206262
ENSG00000206418
ENSG00000206432
ENSG00000206503
ENSG00000206527
ENSG00000206538
ENSG00000206559
ENSG00000206561
ENSG00000206579
ENSG00000211445
ENSG00000211448
ENSG00000211454
ENSG00000211456
ENSG00000211460
ENSG00000211584
ENSG00000211689
ENSG00000211691
ENSG00000211697
ENSG00000211891
ENSG00000211892
ENSG00000212123
ENSG00000212747
ENSG00000212789
ENSG00000212807
ENSG00000212864
ENSG00000212916
ENSG00000213015
ENSG00000213020
ENSG00000213024
ENSG00000213030
ENSG00000213046
ENSG00000213051
ENSG00000213071
ENSG00000213079
ENSG00000213085
ENSG00000213128
ENSG00000213139
ENSG00000213145
ENSG00000213186
ENSG00000213190
ENSG00000213194
ENSG00000213199
ENSG00000213213
ENSG00000213214
ENSG00000213221
ENSG00000213225
ENSG00000213228
ENSG00000213235
ENSG00000213239
ENSG00000213265
ENSG00000213281
ENSG00000213312
ENSG00000213316
ENSG00000213337
ENSG00000213341
ENSG00000213347
ENSG00000213352
ENSG00000213362
ENSG00000213376
ENSG00000213380
ENSG00000213394
ENSG00000213397
ENSG00000213401
ENSG00000213412
ENSG00000213413
ENSG00000213420
ENSG00000213424
ENSG00000213430
ENSG00000213432
ENSG00000213445
ENSG00000213453
ENSG00000213463
ENSG00000213465
ENSG00000213516
ENSG00000213523
ENSG00000213538
ENSG00000213563
ENSG00000213585
ENSG00000213606
ENSG00000213609
ENSG00000213614
ENSG00000213619
ENSG00000213626
ENSG00000213648
ENSG00000213672
ENSG00000213676
ENSG00000213694
ENSG00000213699
ENSG00000213700
ENSG00000213704
ENSG00000213714
ENSG00000213740
ENSG00000213741
ENSG00000213762
ENSG00000213783
ENSG00000213793
ENSG00000213799
ENSG00000213801
ENSG00000213809
ENSG00000213839
ENSG00000213853
ENSG00000213860
ENSG00000213881
ENSG00000213885
ENSG00000213889
ENSG00000213901
ENSG00000213903
ENSG00000213906
ENSG00000213917
ENSG00000213920
ENSG00000213923
ENSG00000213925
ENSG00000213927
ENSG00000213928
ENSG00000213930
ENSG00000213931
ENSG00000213937
ENSG00000213949
ENSG00000213967
ENSG00000213977
ENSG00000213979
ENSG00000213988
ENSG00000213995
ENSG00000213996
ENSG00000214022
ENSG00000214026
ENSG00000214029
ENSG00000214046
ENSG00000214063
ENSG00000214076
ENSG00000214081
ENSG00000214087
ENSG00000214113
ENSG00000214114
ENSG00000214140
ENSG00000214160
ENSG00000214174
ENSG00000214182
ENSG00000214193
ENSG00000214194
ENSG00000214198
ENSG00000214199
ENSG00000214212
ENSG00000214253
ENSG00000214263
ENSG00000214269
ENSG00000214273
ENSG00000214309
ENSG00000214359
ENSG00000214367
ENSG00000214402
ENSG00000214415
ENSG00000214425
ENSG00000214433
ENSG00000214435
ENSG00000214447
ENSG00000214455
ENSG00000214485
ENSG00000214510
ENSG00000214517
ENSG00000214530
ENSG00000214534
ENSG00000214544
ENSG00000214553
ENSG00000214575
ENSG00000214595
ENSG00000214654
ENSG00000214694
ENSG00000214706
ENSG00000214717
ENSG00000214725
ENSG00000214753
ENSG00000214756
ENSG00000214765
ENSG00000214826
ENSG00000214860
ENSG00000214941
ENSG00000214944
ENSG00000214946
ENSG00000214954
ENSG00000214967
ENSG00000215007
ENSG00000215021
ENSG00000215032
ENSG00000215041
ENSG00000215093
ENSG00000215105
ENSG00000215114
ENSG00000215126
ENSG00000215148
ENSG00000215193
ENSG00000215218
ENSG00000215221
ENSG00000215251
ENSG00000215262
ENSG00000215305
ENSG00000215311
ENSG00000215375
ENSG00000215440
ENSG00000215467
ENSG00000215472
ENSG00000215559
ENSG00000215644
ENSG00000215704
ENSG00000215712
ENSG00000215717
ENSG00000215784
ENSG00000215788
ENSG00000215790
ENSG00000215817
ENSG00000215845
ENSG00000215853
ENSG00000215875
ENSG00000215883
ENSG00000215908
ENSG00000215910
ENSG00000215912
ENSG00000215915
ENSG00000216331
ENSG00000216412
ENSG00000216490
ENSG00000216588
ENSG00000216866
ENSG00000216901
ENSG00000216937
ENSG00000216990
ENSG00000217128
ENSG00000217159
ENSG00000217236
ENSG00000217325
ENSG00000217555
ENSG00000217791
ENSG00000217929
ENSG00000217930
ENSG00000218186
ENSG00000218336
ENSG00000218347
ENSG00000218358
ENSG00000218582
ENSG00000218690
ENSG00000218739
ENSG00000218819
ENSG00000218902
ENSG00000218980
ENSG00000219395
ENSG00000219435
ENSG00000219481
ENSG00000219507
ENSG00000219607
ENSG00000219902
ENSG00000219930
ENSG00000219932
ENSG00000220205
ENSG00000220378
ENSG00000220517
ENSG00000220804
ENSG00000220848
ENSG00000220868
ENSG00000221821
ENSG00000221826
ENSG00000221829
ENSG00000221836
ENSG00000221838
ENSG00000221867
ENSG00000221869
ENSG00000221878
ENSG00000221886
ENSG00000221887
ENSG00000221890
ENSG00000221914
ENSG00000221926
ENSG00000221944
ENSG00000221947
ENSG00000221955
ENSG00000221963
ENSG00000221968
ENSG00000221978
ENSG00000221986
ENSG00000221995
ENSG00000222009
ENSG00000222011
ENSG00000222036
ENSG00000222047
ENSG00000223361
ENSG00000223508
ENSG00000223529
ENSG00000223572
ENSG00000223573
ENSG00000223658
ENSG00000223668
ENSG00000223705
ENSG00000223760
ENSG00000223773
ENSG00000223802
ENSG00000223820
ENSG00000223822
ENSG00000223865
ENSG00000223953
ENSG00000224051
ENSG00000224080
ENSG00000224094
ENSG00000224126
ENSG00000224287
ENSG00000224309
ENSG00000224462
ENSG00000224473
ENSG00000224531
ENSG00000224668
ENSG00000224728
ENSG00000224786
ENSG00000224858
ENSG00000224902
ENSG00000224940
ENSG00000225031
ENSG00000225051
ENSG00000225093
ENSG00000225151
ENSG00000225171
ENSG00000225210
ENSG00000225246
ENSG00000225251
ENSG00000225264
ENSG00000225308
ENSG00000225345
ENSG00000225447
ENSG00000225483
ENSG00000225492
ENSG00000225511
ENSG00000225556
ENSG00000225614
ENSG00000225630
ENSG00000225648
ENSG00000225663
ENSG00000225693
ENSG00000225697
ENSG00000225766
ENSG00000225828
ENSG00000225830
ENSG00000225921
ENSG00000225932
ENSG00000225950
ENSG00000225969
ENSG00000225972
ENSG00000225973
ENSG00000226055
ENSG00000226124
ENSG00000226145
ENSG00000226210
ENSG00000226243
ENSG00000226284
ENSG00000226287
ENSG00000226314
ENSG00000226327
ENSG00000226443
ENSG00000226498
ENSG00000226540
ENSG00000226564
ENSG00000226652
ENSG00000226666
ENSG00000226701
ENSG00000226742
ENSG00000226752
ENSG00000226864
ENSG00000226887
ENSG00000226937
ENSG00000226982
ENSG00000227001
ENSG00000227051
ENSG00000227057
ENSG00000227097
ENSG00000227105
ENSG00000227124
ENSG00000227191
ENSG00000227232
ENSG00000227234
ENSG00000227372
ENSG00000227376
ENSG00000227437
ENSG00000227471
ENSG00000227525
ENSG00000227582
ENSG00000227742
ENSG00000227770
ENSG00000227825
ENSG00000227852
ENSG00000227881
ENSG00000228175
ENSG00000228232
ENSG00000228253
ENSG00000228307
ENSG00000228314
ENSG00000228474
ENSG00000228501
ENSG00000228502
ENSG00000228589
ENSG00000228594
ENSG00000228599
ENSG00000228623
ENSG00000228672
ENSG00000228716
ENSG00000228727
ENSG00000228767
ENSG00000228782
ENSG00000228887
ENSG00000228903
ENSG00000228960
ENSG00000229007
ENSG00000229129
ENSG00000229320
ENSG00000229455
ENSG00000229474
ENSG00000229544
ENSG00000229604
ENSG00000229636
ENSG00000229659
ENSG00000229833
ENSG00000229927
ENSG00000229994
ENSG00000230006
ENSG00000230042
ENSG00000230071
ENSG00000230076
ENSG00000230124
ENSG00000230204
ENSG00000230257
ENSG00000230267
ENSG00000230306
ENSG00000230359
ENSG00000230364
ENSG00000230445
ENSG00000230453
ENSG00000230469
ENSG00000230507
ENSG00000230524
ENSG00000230593
ENSG00000230601
ENSG00000230701
ENSG00000230778
ENSG00000230870
ENSG00000230913
ENSG00000230946
ENSG00000230989
ENSG00000230992
ENSG00000231007
ENSG00000231072
ENSG00000231164
ENSG00000231167
ENSG00000231245
ENSG00000231274
ENSG00000231390
ENSG00000231431
ENSG00000231500
ENSG00000231645
ENSG00000231752
ENSG00000231793
ENSG00000231821
ENSG00000231870
ENSG00000231924
ENSG00000231925
ENSG00000232022
ENSG00000232024
ENSG00000232054
ENSG00000232112
ENSG00000232187
ENSG00000232196
ENSG00000232237
ENSG00000232273
ENSG00000232303
ENSG00000232388
ENSG00000232393
ENSG00000232434
ENSG00000232493
ENSG00000232587
ENSG00000232593
ENSG00000232612
ENSG00000232653
ENSG00000232727
ENSG00000232818
ENSG00000232829
ENSG00000232838
ENSG00000232859
ENSG00000232888
ENSG00000233057
ENSG00000233155
ENSG00000233167
ENSG00000233198
ENSG00000233232
ENSG00000233273
ENSG00000233324
ENSG00000233432
ENSG00000233435
ENSG00000233476
ENSG00000233560
ENSG00000233606
ENSG00000233673
ENSG00000233750
ENSG00000233924
ENSG00000233927
ENSG00000234009
ENSG00000234043
ENSG00000234093
ENSG00000234106
ENSG00000234118
ENSG00000234284
ENSG00000234373
ENSG00000234409
ENSG00000234420
ENSG00000234438
ENSG00000234444
ENSG00000234465
ENSG00000234496
ENSG00000234518
ENSG00000234545
ENSG00000234585
ENSG00000234616
ENSG00000234719
ENSG00000234745
ENSG00000234825
ENSG00000234851
ENSG00000234857
ENSG00000234882
ENSG00000234975
ENSG00000235034
ENSG00000235084
ENSG00000235106
ENSG00000235109
ENSG00000235162
ENSG00000235173
ENSG00000235264
ENSG00000235272
ENSG00000235275
ENSG00000235330
ENSG00000235332
ENSG00000235338
ENSG00000235354
ENSG00000235370
ENSG00000235374
ENSG00000235387
ENSG00000235436
ENSG00000235438
ENSG00000235454
ENSG00000235500
ENSG00000235508
ENSG00000235618
ENSG00000235636
ENSG00000235649
ENSG00000235750
ENSG00000235812
ENSG00000235863
ENSG00000235944
ENSG00000235961
ENSG00000235962
ENSG00000235990
ENSG00000236123
ENSG00000236285
ENSG00000236330
ENSG00000236362
ENSG00000236397
ENSG00000236496
ENSG00000236552
ENSG00000236609
ENSG00000236683
ENSG00000236698
ENSG00000236737
ENSG00000236801
ENSG00000236809
ENSG00000236816
ENSG00000236893
ENSG00000236917
ENSG00000236969
ENSG00000237082
ENSG00000237169
ENSG00000237172
ENSG00000237190
ENSG00000237225
ENSG00000237238
ENSG00000237264
ENSG00000237289
ENSG00000237330
ENSG00000237412
ENSG00000237425
ENSG00000237433
ENSG00000237438
ENSG00000237452
ENSG00000237489
ENSG00000237515
ENSG00000237517
ENSG00000237624
ENSG00000237649
ENSG00000237757
ENSG00000237840
ENSG00000237876
ENSG00000238105
ENSG00000238137
ENSG00000238227
ENSG00000238228
ENSG00000238271
ENSG00000238286
ENSG00000239198
ENSG00000239200
ENSG00000239264
ENSG00000239272
ENSG00000239305
ENSG00000239306
ENSG00000239345
ENSG00000239351
ENSG00000239382
ENSG00000239402
ENSG00000239474
ENSG00000239620
ENSG00000239626
ENSG00000239672
ENSG00000239697
ENSG00000239779
ENSG00000239789
ENSG00000239883
ENSG00000239887
ENSG00000239900
ENSG00000240024
ENSG00000240038
ENSG00000240048
ENSG00000240065
ENSG00000240087
ENSG00000240167
ENSG00000240184
ENSG00000240253
ENSG00000240303
ENSG00000240342
ENSG00000240356
ENSG00000240364
ENSG00000240370
ENSG00000240395
ENSG00000240412
ENSG00000240429
ENSG00000240445
ENSG00000240480
ENSG00000240522
ENSG00000240531
ENSG00000240540
ENSG00000240583
ENSG00000240616
ENSG00000240668
ENSG00000240698
ENSG00000240771
ENSG00000240849
ENSG00000240891
ENSG00000240914
ENSG00000241015
ENSG00000241030
ENSG00000241058
ENSG00000241061
ENSG00000241081
ENSG00000241104
ENSG00000241258
ENSG00000241322
ENSG00000241360
ENSG00000241370
ENSG00000241399
ENSG00000241418
ENSG00000241429
ENSG00000241464
ENSG00000241468
ENSG00000241527
ENSG00000241549
ENSG00000241553
ENSG00000241635
ENSG00000241685
ENSG00000241697
ENSG00000241741
ENSG00000241837
ENSG00000241839
ENSG00000241859
ENSG00000241923
ENSG00000241935
ENSG00000241945
ENSG00000241975
ENSG00000242028
ENSG00000242104
ENSG00000242109
ENSG00000242110
ENSG00000242114
ENSG00000242173
ENSG00000242193
ENSG00000242220
ENSG00000242221
ENSG00000242247
ENSG00000242259
ENSG00000242265
ENSG00000242294
ENSG00000242338
ENSG00000242352
ENSG00000242445
ENSG00000242485
ENSG00000242616
ENSG00000242689
ENSG00000242779
ENSG00000242802
ENSG00000242866
ENSG00000242882
ENSG00000242952
ENSG00000242960
ENSG00000242990
ENSG00000242992
ENSG00000243130
ENSG00000243137
ENSG00000243207
ENSG00000243232
ENSG00000243244
ENSG00000243279
ENSG00000243364
ENSG00000243388
ENSG00000243414
ENSG00000243422
ENSG00000243468
ENSG00000243566
ENSG00000243646
ENSG00000243649
ENSG00000243667
ENSG00000243710
ENSG00000243720
ENSG00000243725
ENSG00000243746
ENSG00000243749
ENSG00000243753
ENSG00000243896
ENSG00000243904
ENSG00000243927
ENSG00000243943
ENSG00000243978
ENSG00000243988
ENSG00000243989
ENSG00000244005
ENSG00000244026
ENSG00000244038
ENSG00000244045
ENSG00000244052
ENSG00000244053
ENSG00000244115
ENSG00000244122
ENSG00000244165
ENSG00000244187
ENSG00000244242
ENSG00000244257
ENSG00000244270
ENSG00000244274
ENSG00000244306
ENSG00000244405
ENSG00000244414
ENSG00000244457
ENSG00000244462
ENSG00000244485
ENSG00000244486
ENSG00000244509
ENSG00000244617
ENSG00000244627
ENSG00000244687
ENSG00000244921
ENSG00000245205
ENSG00000245680
ENSG00000245848
ENSG00000246082
ENSG00000246705
ENSG00000246922
ENSG00000247077
ENSG00000247315
ENSG00000247595
ENSG00000247596
ENSG00000247626
ENSG00000247746
ENSG00000248098
ENSG00000248099
ENSG00000248109
ENSG00000248124
ENSG00000248329
ENSG00000248333
ENSG00000248385
ENSG00000248415
ENSG00000248487
ENSG00000248498
ENSG00000248527
ENSG00000248543
ENSG00000248593
ENSG00000248610
ENSG00000248712
ENSG00000248713
ENSG00000248905
ENSG00000248919
ENSG00000248971
ENSG00000249013
ENSG00000249158
ENSG00000249193
ENSG00000249210
ENSG00000249264
ENSG00000249286
ENSG00000249437
ENSG00000249459
ENSG00000249465
ENSG00000249616
ENSG00000249646
ENSG00000249853
ENSG00000249855
ENSG00000249860
ENSG00000249915
ENSG00000249936
ENSG00000249992
ENSG00000250021
ENSG00000250067
ENSG00000250120
ENSG00000250147
ENSG00000250182
ENSG00000250227
ENSG00000250299
ENSG00000250305
ENSG00000250308
ENSG00000250312
ENSG00000250420
ENSG00000250462
ENSG00000250510
ENSG00000250565
ENSG00000250571
ENSG00000250722
ENSG00000250933
ENSG00000250982
ENSG00000251046
ENSG00000251155
ENSG00000251192
ENSG00000251201
ENSG00000251247
ENSG00000251258
ENSG00000251369
ENSG00000251463
ENSG00000251474
ENSG00000251503
ENSG00000251563
ENSG00000251664
ENSG00000251669
ENSG00000251692
ENSG00000251705
ENSG00000253250
ENSG00000253276
ENSG00000253293
ENSG00000253368
ENSG00000253537
ENSG00000253540
ENSG00000253710
ENSG00000253719
ENSG00000253729
ENSG00000253771
ENSG00000253846
ENSG00000253873
ENSG00000253953
ENSG00000253958
ENSG00000253981
ENSG00000254122
ENSG00000254126
ENSG00000254206
ENSG00000254221
ENSG00000254413
ENSG00000254445
ENSG00000254463
ENSG00000254470
ENSG00000254505
ENSG00000254535
ENSG00000254543
ENSG00000254634
ENSG00000254656
ENSG00000254685
ENSG00000254726
ENSG00000254759
ENSG00000254772
ENSG00000254788
ENSG00000254806
ENSG00000254827
ENSG00000254858
ENSG00000254901
ENSG00000254986
ENSG00000254996
ENSG00000254999
ENSG00000255112
ENSG00000255150
ENSG00000255185
ENSG00000255213
ENSG00000255282
ENSG00000255319
ENSG00000255346
ENSG00000255398
ENSG00000255423
ENSG00000255529
ENSG00000255642
ENSG00000255690
ENSG00000255769
ENSG00000255804
ENSG00000255823
ENSG00000255986
ENSG00000256045
ENSG00000256053
ENSG00000256060
ENSG00000256061
ENSG00000256087
ENSG00000256222
ENSG00000256223
ENSG00000256235
ENSG00000256269
ENSG00000256340
ENSG00000256453
ENSG00000256464
ENSG00000256525
ENSG00000256537
ENSG00000256618
ENSG00000256667
ENSG00000256683
ENSG00000256737
ENSG00000256771
ENSG00000256806
ENSG00000256977
ENSG00000257267
ENSG00000257315
ENSG00000257704
ENSG00000257727
ENSG00000257773
ENSG00000257907
ENSG00000257949
ENSG00000257950
ENSG00000258128
ENSG00000258245
ENSG00000258289
ENSG00000258315
ENSG00000258405
ENSG00000258429
ENSG00000258590
ENSG00000258643
ENSG00000258644
ENSG00000258659
ENSG00000258713
ENSG00000258839
ENSG00000258841
ENSG00000258890
ENSG00000258947
ENSG00000258990
ENSG00000259024
ENSG00000259040
ENSG00000259207
ENSG00000259295
ENSG00000259305
ENSG00000259429
ENSG00000259431
ENSG00000259479
ENSG00000259494
ENSG00000259511
ENSG00000259612
ENSG00000259726
ENSG00000259803
ENSG00000259845
ENSG00000259917
ENSG00000259956
ENSG00000260001
ENSG00000260027
ENSG00000260139
ENSG00000260220
ENSG00000260238
ENSG00000260266
ENSG00000260428
ENSG00000260456
ENSG00000260458
ENSG00000260459
ENSG00000260644
ENSG00000260691
ENSG00000260727
ENSG00000260765
ENSG00000260802
ENSG00000260903
ENSG00000260916
ENSG00000261052
ENSG00000261115
ENSG00000261143
ENSG00000261221
ENSG00000261236
ENSG00000261279
ENSG00000261371
ENSG00000261377
ENSG00000261556
ENSG00000261557
ENSG00000261587
ENSG00000261599
ENSG00000261652
ENSG00000261678
ENSG00000261716
ENSG00000261740
ENSG00000261794
ENSG00000261796
ENSG00000261934
ENSG00000261949
ENSG00000262152
ENSG00000262406
ENSG00000262484
ENSG00000262664
ENSG00000262814
ENSG00000262919
ENSG00000263001
ENSG00000263142
ENSG00000263155
ENSG00000263219
ENSG00000263513
ENSG00000263528
ENSG00000263535
ENSG00000263818
ENSG00000263956
ENSG00000264230
ENSG00000264364
ENSG00000264522
ENSG00000264644
ENSG00000264717
ENSG00000265095
ENSG00000265107
ENSG00000265190
ENSG00000265203
ENSG00000265243
ENSG00000265293
ENSG00000265480
ENSG00000265491
ENSG00000265574
ENSG00000265590
ENSG00000265593
ENSG00000265681
ENSG00000265683
ENSG00000265763
ENSG00000265787
ENSG00000265808
ENSG00000265972
ENSG00000266028
ENSG00000266066
ENSG00000266094
ENSG00000266173
ENSG00000266338
ENSG00000266412
ENSG00000266472
ENSG00000266524
ENSG00000266714
ENSG00000266964
ENSG00000266967
ENSG00000267203
ENSG00000267221
ENSG00000267368
ENSG00000267500
ENSG00000267508
ENSG00000267673
ENSG00000267795
ENSG00000267909
ENSG00000267978
ENSG00000268041
ENSG00000268089
ENSG00000268182
ENSG00000268222
ENSG00000268223
ENSG00000268357
ENSG00000268606
ENSG00000268651
ENSG00000268849
ENSG00000268879
ENSG00000268916
ENSG00000268964
ENSG00000269028
ENSG00000269113
ENSG00000269313
ENSG00000269335
ENSG00000269343
ENSG00000269586
ENSG00000269837
ENSG00000269955
ENSG00000270011
ENSG00000270106
ENSG00000270136
ENSG00000270188
ENSG00000270276
ENSG00000270316
ENSG00000270350
ENSG00000270388
ENSG00000270757
ENSG00000270765
ENSG00000270872
ENSG00000270882
ENSG00000270885
ENSG00000271043
ENSG00000271092
ENSG00000271303
ENSG00000271361
ENSG00000271447
ENSG00000271503
ENSG00000271601
ENSG00000271602
ENSG00000271672
ENSG00000272047
ENSG00000272196
ENSG00000272325
ENSG00000272391
ENSG00000272655
ENSG00000272674
ENSG00000272886
ENSG00000273041
ENSG00000273079
ENSG00000273136
ENSG00000273540
ENSG00000273604
ENSG00000273706
ENSG00000273749
ENSG00000273777
ENSG00000273802
ENSG00000273820
ENSG00000273841
ENSG00000273899
ENSG00000273983
ENSG00000274049
ENSG00000274180
ENSG00000274211
ENSG00000274286
ENSG00000274349
ENSG00000274750
ENSG00000274847
ENSG00000274897
ENSG00000274997
ENSG00000275004
ENSG00000275074
ENSG00000275342
ENSG00000275395
ENSG00000275700
ENSG00000275835
ENSG00000275895
ENSG00000276023
ENSG00000276045
ENSG00000276291
ENSG00000276550
ENSG00000276600
ENSG00000276644
ENSG00000276840
ENSG00000276903
ENSG00000276975
ENSG00000277072
ENSG00000277075
ENSG00000277147
ENSG00000277150
ENSG00000277157
ENSG00000277161
ENSG00000277203
ENSG00000277363
ENSG00000277443
ENSG00000277494
ENSG00000277586
ENSG00000277734
ENSG00000277778
ENSG00000277791
ENSG00000278053
ENSG00000278129
ENSG00000278224
ENSG00000278259
ENSG00000278301
ENSG00000278311
ENSG00000278318
ENSG00000278530
ENSG00000278540
ENSG00000278558
ENSG00000278570
ENSG00000278615
ENSG00000278763
ENSG00000278889
ENSG00000279968
ENSG00000280071
ENSG00000280081
ENSG00000280165
ENSG00000280208
ENSG00000280670
ENSG00000280789
ENSG00000280987
ENSG00000281379
ENSG00000281406
ENSG00000281490
ENSG00000282458
ENSG00000282826
ENSG00000282933
ENSG00000283023
ENSG00000283039
ENSG00000283199
ENSG00000283247
ENSG00000283378
ENSG00000283426
ENSG00000283486
ENSG00000283632
ENSG00000283654
ENSG00000283709
ENSG00000283740
ENSG00000283900
ENSG00000284194
ENSG00000284308
ENSG00000284505
ENSG00000284713
ENSG00000284753
ENSG00000284981
ENSG00000285437
ENSG00000285441
ENSG00000286019
ENSG00000286140
ENSG00000286237
