## Supplementary Table 5 - PANTHER common for "Transcriptome and metabolome analysis of crGART, a novel cell model of de novo purine synthesis deficiency: Alterations in CD36 expression and activity"

### Sheet: BP
Analysis Type:	PANTHER Overrepresentation Test (Released 20200407)
Annotation Version and Release Date:	GO Ontology database Released 2020-02-21
Analyzed List:	upload_1 (Homo sapiens)
Reference List:	Homo sapiens (all genes in database)
Test Type:	FISHER
Correction:	FDR
GO biological process complete	Homo sapiens - REFLIST (20851)	upload_1 (7189)	upload_1 (expected)	upload_1 (over/under)	upload_1 (fold Enrichment)	upload_1 (raw P-value)	upload_1 (FDR)
regulation of protein localization to plasma membrane (GO:1903076)	100	61	34.48	+	1.77	0.000742	0.029
regulation of protein localization to cell periphery (GO:1904375)	121	73	41.72	+	1.75	0.000256	0.0117
regulation of osteoblast differentiation (GO:0045667)	115	67	39.65	+	1.69	0.000846	0.0324
positive regulation of I-kappaB kinase/NF-kappaB signaling (GO:0043123)	186	104	64.13	+	1.62	0.000109	0.00567
regulation of ossification (GO:0030278)	196	106	67.58	+	1.57	0.000254	0.0116
macroautophagy (GO:0016236)	176	94	60.68	+	1.55	0.00075	0.0292
small GTPase mediated signal transduction (GO:0007264)	325	173	112.05	+	1.54	6.09e-06	0.00046
ameboidal-type cell migration (GO:0001667)	171	91	58.96	+	1.54	0.00104	0.0392
epithelial tube morphogenesis (GO:0060562)	310	164	106.88	+	1.53	1.27e-05	0.000902
Ras protein signal transduction (GO:0007265)	248	131	85.51	+	1.53	0.000111	0.00571
heart morphogenesis (GO:0003007)	250	132	86.19	+	1.53	9.44e-05	0.00504
regulation of protein binding (GO:0043393)	215	113	74.13	+	1.52	0.000355	0.0156
regulation of I-kappaB kinase/NF-kappaB signaling (GO:0043122)	242	127	83.44	+	1.52	0.000188	0.0089
embryonic organ morphogenesis (GO:0048562)	305	160	105.16	+	1.52	2.21e-05	0.00146
establishment of vesicle localization (GO:0051650)	199	104	68.61	+	1.52	0.000718	0.0282
vesicle localization (GO:0051648)	209	109	72.06	+	1.51	0.000594	0.0242
blood vessel development (GO:0001568)	497	259	171.36	+	1.51	9.4e-08	1.15e-05
angiogenesis (GO:0001525)	315	164	108.61	+	1.51	2.31e-05	0.00152
regulation of protein localization to membrane (GO:1905475)	194	101	66.89	+	1.51	0.000986	0.0374
negative regulation of protein kinase activity (GO:0006469)	231	120	79.64	+	1.51	0.000345	0.0152
positive regulation of epithelial cell proliferation (GO:0050679)	195	101	67.23	+	1.5	0.00127	0.0461
blood vessel morphogenesis (GO:0048514)	408	211	140.67	+	1.5	2.4e-06	0.000203
neuron projection guidance (GO:0097485)	267	138	92.06	+	1.5	0.000148	0.00729
vasculature development (GO:0001944)	519	268	178.94	+	1.5	1.05e-07	1.26e-05
cardiovascular system development (GO:0072358)	529	273	182.39	+	1.5	8.69e-08	1.07e-05
morphogenesis of an epithelium (GO:0002009)	438	226	151.01	+	1.5	1.1e-06	0.0001
negative regulation of growth (GO:0045926)	249	128	85.85	+	1.49	0.000284	0.0127
axon development (GO:0061564)	415	213	143.08	+	1.49	2.88e-06	0.000239
axon guidance (GO:0007411)	264	135	91.02	+	1.48	0.000263	0.0119
negative regulation of protein phosphorylation (GO:0001933)	409	209	141.01	+	1.48	4.7e-06	0.000366
tissue morphogenesis (GO:0048729)	566	289	195.15	+	1.48	7.18e-08	9.14e-06
regulation of protein ubiquitination (GO:0031396)	206	105	71.02	+	1.48	0.00134	0.0485
cellular response to external stimulus (GO:0071496)	363	184	125.16	+	1.47	2.52e-05	0.00163
regulation of epithelial cell migration (GO:0010632)	223	113	76.89	+	1.47	0.00105	0.0395
axonogenesis (GO:0007409)	379	192	130.67	+	1.47	1.92e-05	0.00131
tube morphogenesis (GO:0035239)	657	332	226.52	+	1.47	1.59e-08	2.45e-06
vesicle organization (GO:0016050)	307	155	105.85	+	1.46	0.000132	0.00663
response to hypoxia (GO:0001666)	345	174	118.95	+	1.46	5.81e-05	0.00334
regulation of protein modification by small protein conjugation or removal (GO:1903320)	236	119	81.37	+	1.46	0.000924	0.0353
negative regulation of kinase activity (GO:0033673)	251	126	86.54	+	1.46	0.000693	0.0274
cellular response to nutrient levels (GO:0031669)	259	130	89.3	+	1.46	0.000549	0.0225
embryonic morphogenesis (GO:0048598)	581	291	200.32	+	1.45	2.29e-07	2.57e-05
embryonic organ development (GO:0048568)	446	223	153.77	+	1.45	7.05e-06	0.000524
response to decreased oxygen levels (GO:0036293)	358	179	123.43	+	1.45	6.26e-05	0.00357
negative regulation of phosphorylation (GO:0042326)	450	224	155.15	+	1.44	9.3e-06	0.000682
regulation of binding (GO:0051098)	374	186	128.95	+	1.44	5.83e-05	0.00334
negative regulation of transferase activity (GO:0051348)	290	144	99.99	+	1.44	0.000465	0.0196
cellular response to extracellular stimulus (GO:0031668)	290	144	99.99	+	1.44	0.000465	0.0196
regulation of epithelial cell proliferation (GO:0050678)	338	167	116.54	+	1.43	0.000169	0.00813
regulation of animal organ morphogenesis (GO:2000027)	260	128	89.64	+	1.43	0.00124	0.0455
response to endoplasmic reticulum stress (GO:0034976)	258	127	88.95	+	1.43	0.0012	0.0443
negative regulation of cell population proliferation (GO:0008285)	691	339	238.24	+	1.42	1.05e-07	1.26e-05
response to acid chemical (GO:0001101)	355	174	122.4	+	1.42	0.000192	0.00901
negative regulation of protein modification process (GO:0031400)	606	297	208.94	+	1.42	8.13e-07	7.66e-05
tube development (GO:0035295)	857	420	295.48	+	1.42	3.24e-09	5.8e-07
response to oxygen levels (GO:0070482)	382	187	131.71	+	1.42	0.000101	0.00532
regulation of actin filament-based process (GO:0032970)	404	197	139.29	+	1.41	8.52e-05	0.00465
cell morphogenesis involved in differentiation (GO:0000904)	563	274	194.11	+	1.41	3.6e-06	0.000293
regulation of cellular protein localization (GO:1903827)	559	272	192.73	+	1.41	3.39e-06	0.000276
cell morphogenesis involved in neuron differentiation (GO:0048667)	443	215	152.74	+	1.41	4.6e-05	0.00273
regulation of lipid metabolic process (GO:0019216)	411	199	141.7	+	1.4	9.68e-05	0.00514
cell projection morphogenesis (GO:0048858)	500	242	172.39	+	1.4	1.63e-05	0.00113
neuron projection development (GO:0031175)	681	329	234.79	+	1.4	5.64e-07	5.54e-05
regulation of small GTPase mediated signal transduction (GO:0051056)	321	155	110.67	+	1.4	0.000685	0.0272
cell part morphogenesis (GO:0032990)	522	252	179.97	+	1.4	1.35e-05	0.000954
establishment of organelle localization (GO:0051656)	388	187	133.77	+	1.4	0.000197	0.00918
plasma membrane bounded cell projection morphogenesis (GO:0120039)	496	239	171.01	+	1.4	2.62e-05	0.00168
neuron projection morphogenesis (GO:0048812)	492	237	169.63	+	1.4	2.94e-05	0.00188
regulation of Wnt signaling pathway (GO:0030111)	374	180	128.95	+	1.4	0.000269	0.0121
positive regulation of cellular protein localization (GO:1903829)	337	162	116.19	+	1.39	0.000622	0.025
anatomical structure formation involved in morphogenesis (GO:0048646)	896	429	308.92	+	1.39	1.91e-08	2.9e-06
neuron development (GO:0048666)	825	395	284.44	+	1.39	7.65e-08	9.58e-06
negative regulation of phosphate metabolic process (GO:0045936)	569	272	196.18	+	1.39	9.95e-06	0.00072
circulatory system development (GO:0072359)	873	417	300.99	+	1.39	3.89e-08	5.3e-06
gland development (GO:0048732)	421	201	145.15	+	1.38	0.000165	0.00799
negative regulation of phosphorus metabolic process (GO:0010563)	570	272	196.52	+	1.38	1.2e-05	0.000862
cell morphogenesis (GO:0000902)	724	345	249.62	+	1.38	7.87e-07	7.45e-05
urogenital system development (GO:0001655)	318	151	109.64	+	1.38	0.00135	0.0489
regulation of actin cytoskeleton organization (GO:0032956)	361	171	124.47	+	1.37	0.000764	0.0295
actin cytoskeleton organization (GO:0030036)	513	243	176.87	+	1.37	4.91e-05	0.00288
negative regulation of locomotion (GO:0040013)	328	155	113.09	+	1.37	0.00133	0.0482
regulation of protein serine/threonine kinase activity (GO:0071900)	520	245	179.29	+	1.37	6.44e-05	0.00366
establishment of localization in cell (GO:0051649)	414	195	142.74	+	1.37	0.000356	0.0156
positive regulation of cell projection organization (GO:0031346)	394	185	135.84	+	1.36	0.000624	0.025
cellular component morphogenesis (GO:0032989)	829	389	285.82	+	1.36	4.65e-07	4.66e-05
skeletal system development (GO:0001501)	501	235	172.73	+	1.36	0.000115	0.00587
nucleobase-containing small molecule metabolic process (GO:0055086)	534	250	184.11	+	1.36	6.7e-05	0.00379
regulation of intracellular transport (GO:0032386)	361	169	124.47	+	1.36	0.00109	0.0406
heart development (GO:0007507)	526	246	181.35	+	1.36	8.35e-05	0.00461
negative regulation of intracellular signal transduction (GO:1902532)	508	237	175.15	+	1.35	0.000127	0.00644
neuron differentiation (GO:0030182)	1016	474	350.3	+	1.35	3.89e-08	5.34e-06
negative regulation of signal transduction (GO:0009968)	1278	596	440.63	+	1.35	5.7e-10	1.28e-07
regulation of cellular localization (GO:0060341)	820	382	282.72	+	1.35	1.11e-06	0.000101
regulation of cell migration (GO:0030334)	876	408	302.03	+	1.35	4.5e-07	4.54e-05
cellular response to growth factor stimulus (GO:0071363)	501	233	172.73	+	1.35	0.000189	0.0089
organelle localization (GO:0051640)	602	279	207.56	+	1.34	4.46e-05	0.00266
positive regulation of neuron differentiation (GO:0045666)	382	177	131.71	+	1.34	0.00123	0.0451
nucleoside phosphate metabolic process (GO:0006753)	449	208	154.81	+	1.34	0.000488	0.0203
nucleotide metabolic process (GO:0009117)	441	204	152.05	+	1.34	0.000609	0.0246
actin filament-based process (GO:0030029)	586	271	202.04	+	1.34	6.9e-05	0.00387
regulation of vesicle-mediated transport (GO:0060627)	554	256	191.01	+	1.34	0.000121	0.00613
endomembrane system organization (GO:0010256)	431	199	148.6	+	1.34	0.00074	0.029
regulation of cell motility (GO:2000145)	939	433	323.75	+	1.34	4.47e-07	4.53e-05
regulation of locomotion (GO:0040012)	1010	465	348.23	+	1.34	1.84e-07	2.1e-05
response to growth factor (GO:0070848)	530	244	182.73	+	1.34	0.000199	0.00925
chordate embryonic development (GO:0043009)	654	301	225.49	+	1.33	3.29e-05	0.00205
regulation of protein kinase activity (GO:0045859)	800	368	275.82	+	1.33	4.36e-06	0.000345
negative regulation of signaling (GO:0023057)	1427	655	492	+	1.33	5.95e-10	1.31e-07
cofactor metabolic process (GO:0051186)	438	201	151.01	+	1.33	0.000814	0.0313
negative regulation of cell communication (GO:0010648)	1423	653	490.62	+	1.33	6.65e-10	1.45e-07
positive regulation of kinase activity (GO:0033674)	615	282	212.04	+	1.33	7.24e-05	0.00403
response to peptide (GO:1901652)	480	220	165.49	+	1.33	0.000524	0.0216
cellular response to stress (GO:0033554)	1761	807	607.16	+	1.33	4.85e-12	1.68e-09
positive regulation of protein kinase activity (GO:0045860)	539	247	185.84	+	1.33	0.000222	0.0102
regulation of neuron projection development (GO:0010975)	515	236	177.56	+	1.33	0.000312	0.0138
positive regulation of neurogenesis (GO:0050769)	487	223	167.91	+	1.33	0.000487	0.0204
animal organ morphogenesis (GO:0009887)	970	444	334.44	+	1.33	6.45e-07	6.23e-05
embryo development (GO:0009790)	1014	464	349.61	+	1.33	3.61e-07	3.83e-05
regulation of kinase activity (GO:0043549)	907	415	312.72	+	1.33	1.48e-06	0.000131
generation of neurons (GO:0048699)	1561	714	538.2	+	1.33	1.35e-10	3.36e-08
enzyme linked receptor protein signaling pathway (GO:0007167)	722	330	248.93	+	1.33	2.12e-05	0.00142
embryo development ending in birth or egg hatching (GO:0009792)	672	307	231.69	+	1.33	4.75e-05	0.00281
anatomical structure morphogenesis (GO:0009653)	2174	993	749.55	+	1.32	1.58e-14	8.12e-12
positive regulation of cell migration (GO:0030335)	519	237	178.94	+	1.32	0.000382	0.0166
regulation of cellular component movement (GO:0051270)	1023	467	352.71	+	1.32	4e-07	4.13e-05
regulation of plasma membrane bounded cell projection organization (GO:0120035)	688	314	237.21	+	1.32	3.62e-05	0.00221
regulation of cell projection organization (GO:0031344)	697	318	240.31	+	1.32	3.43e-05	0.00211
regulation of transferase activity (GO:0051338)	1024	467	353.05	+	1.32	4.06e-07	4.17e-05
regulation of cell morphogenesis (GO:0022604)	511	233	176.18	+	1.32	0.000408	0.0176
carbohydrate derivative metabolic process (GO:1901135)	1014	462	349.61	+	1.32	5.74e-07	5.61e-05
response to abiotic stimulus (GO:0009628)	1164	530	401.32	+	1.32	7.62e-08	9.63e-06
transmembrane receptor protein tyrosine kinase signaling pathway (GO:0007169)	517	235	178.25	+	1.32	0.000508	0.021
negative regulation of response to stimulus (GO:0048585)	1656	752	570.96	+	1.32	1.1e-10	2.88e-08
cell junction organization (GO:0034330)	489	222	168.6	+	1.32	0.000684	0.0272
response to inorganic substance (GO:0010035)	542	246	186.87	+	1.32	0.000366	0.016
regulation of cytoskeleton organization (GO:0051493)	562	255	193.77	+	1.32	0.00029	0.0129
regulation of neuron differentiation (GO:0045664)	670	304	231	+	1.32	7.35e-05	0.00408
neurogenesis (GO:0022008)	1664	755	573.71	+	1.32	1.2e-10	3.02e-08
positive regulation of transferase activity (GO:0051347)	695	315	239.62	+	1.31	5.32e-05	0.00311
regulation of growth (GO:0040008)	682	309	235.14	+	1.31	7.22e-05	0.00403
positive regulation of locomotion (GO:0040017)	575	260	198.25	+	1.31	0.000289	0.0129
regulation of cellular component biogenesis (GO:0044087)	960	434	330.99	+	1.31	2.29e-06	0.000196
plasma membrane bounded cell projection organization (GO:0120036)	1117	504	385.12	+	1.31	3.85e-07	4e-05
regulation of anatomical structure morphogenesis (GO:0022603)	1099	495	378.91	+	1.31	5.79e-07	5.62e-05
positive regulation of cell motility (GO:2000147)	544	245	187.56	+	1.31	0.000509	0.021
cell projection organization (GO:0030030)	1162	523	400.63	+	1.31	2.91e-07	3.13e-05
carbohydrate derivative biosynthetic process (GO:1901137)	609	274	209.97	+	1.3	0.000266	0.0119
negative regulation of transcription by RNA polymerase II (GO:0000122)	886	398	305.47	+	1.3	9.81e-06	0.000713
intracellular signal transduction (GO:0035556)	1701	764	586.47	+	1.3	3.78e-10	8.98e-08
positive regulation of cell differentiation (GO:0045597)	992	445	342.02	+	1.3	3.19e-06	0.000262
positive regulation of programmed cell death (GO:0043068)	660	296	227.55	+	1.3	0.000162	0.00792
positive regulation of cellular component movement (GO:0051272)	560	251	193.08	+	1.3	0.000598	0.0243
positive regulation of apoptotic process (GO:0043065)	654	293	225.49	+	1.3	0.000203	0.00943
response to toxic substance (GO:0009636)	521	233	179.63	+	1.3	0.000967	0.0368
positive regulation of nervous system development (GO:0051962)	555	248	191.35	+	1.3	0.00076	0.0294
apoptotic process (GO:0006915)	907	405	312.72	+	1.3	1.39e-05	0.000976
regulation of cell population proliferation (GO:0042127)	1642	733	566.13	+	1.29	2.28e-09	4.17e-07
positive regulation of cellular component biogenesis (GO:0044089)	531	237	183.08	+	1.29	0.00107	0.04
regulation of neurogenesis (GO:0050767)	838	374	288.93	+	1.29	2.98e-05	0.00189
negative regulation of programmed cell death (GO:0043069)	921	411	317.54	+	1.29	1.2e-05	0.000863
small molecule biosynthetic process (GO:0044283)	583	260	201.01	+	1.29	0.000565	0.0231
positive regulation of cell development (GO:0010720)	563	251	194.11	+	1.29	0.000714	0.0281
positive regulation of cell death (GO:0010942)	712	317	245.48	+	1.29	0.000152	0.00747
negative regulation of cell death (GO:0060548)	1013	450	349.26	+	1.29	6.03e-06	0.000457
regulation of protein localization (GO:0032880)	1054	468	363.4	+	1.29	4.35e-06	0.000346
small molecule metabolic process (GO:0044281)	1717	762	591.99	+	1.29	2.21e-09	4.14e-07
negative regulation of apoptotic process (GO:0043066)	904	401	311.68	+	1.29	2.38e-05	0.00156
posttranscriptional regulation of gene expression (GO:0010608)	544	241	187.56	+	1.28	0.00121	0.0446
organophosphate metabolic process (GO:0019637)	877	388	302.37	+	1.28	3.74e-05	0.00227
cell development (GO:0048468)	1626	719	560.61	+	1.28	1.11e-08	1.76e-06
negative regulation of developmental process (GO:0051093)	965	426	332.71	+	1.28	1.8e-05	0.00125
regulation of cellular response to stress (GO:0080135)	739	326	254.79	+	1.28	0.000196	0.00918
biological adhesion (GO:0022610)	928	409	319.96	+	1.28	2.97e-05	0.00189
heterocycle biosynthetic process (GO:0018130)	1188	523	409.6	+	1.28	2.36e-06	0.000201
cellular response to hormone stimulus (GO:0032870)	613	269	211.35	+	1.27	0.000986	0.0374
cytoskeleton organization (GO:0007010)	1179	517	406.5	+	1.27	3.76e-06	0.000303
cell adhesion (GO:0007155)	922	404	317.89	+	1.27	4.85e-05	0.00286
regulation of intracellular signal transduction (GO:1902531)	1794	785	618.53	+	1.27	8.58e-09	1.42e-06
regulation of mitotic cell cycle (GO:0007346)	684	299	235.83	+	1.27	0.000616	0.0248
negative regulation of cell differentiation (GO:0045596)	714	312	246.17	+	1.27	0.000465	0.0197
microtubule-based process (GO:0007017)	722	315	248.93	+	1.27	0.000497	0.0206
aromatic compound biosynthetic process (GO:0019438)	1197	522	412.7	+	1.26	5.01e-06	0.000389
nervous system development (GO:0007399)	2383	1039	821.61	+	1.26	2.93e-11	8.78e-09
positive regulation of developmental process (GO:0051094)	1388	605	478.55	+	1.26	8.32e-07	7.79e-05
regulation of cellular component organization (GO:0051128)	2518	1097	868.16	+	1.26	7.77e-12	2.43e-09
regulation of protein transport (GO:0051223)	730	318	251.69	+	1.26	0.000466	0.0196
regulation of programmed cell death (GO:0043067)	1580	688	544.75	+	1.26	1.54e-07	1.8e-05
positive regulation of intracellular signal transduction (GO:1902533)	1032	449	355.81	+	1.26	3.15e-05	0.00198
regulation of cellular catabolic process (GO:0031329)	844	367	290.99	+	1.26	0.000186	0.00883
regulation of cell development (GO:0060284)	964	419	332.37	+	1.26	6.79e-05	0.00383
regulation of apoptotic process (GO:0042981)	1558	677	537.17	+	1.26	2.52e-07	2.73e-05
positive regulation of molecular function (GO:0044093)	1823	792	628.53	+	1.26	1.85e-08	2.82e-06
negative regulation of protein metabolic process (GO:0051248)	1121	487	386.5	+	1.26	1.51e-05	0.00105
regulation of peptide transport (GO:0090087)	762	331	262.72	+	1.26	0.000407	0.0176
phosphorus metabolic process (GO:0006793)	2170	942	748.17	+	1.26	6.92e-10	1.49e-07
nucleobase-containing compound biosynthetic process (GO:0034654)	1115	484	384.43	+	1.26	1.86e-05	0.00128
negative regulation of cellular protein metabolic process (GO:0032269)	1051	456	362.36	+	1.26	3.21e-05	0.00201
regulation of nervous system development (GO:0051960)	948	411	326.85	+	1.26	8.85e-05	0.00477
regulation of cell differentiation (GO:0045595)	1844	799	635.77	+	1.26	2.17e-08	3.22e-06
exocytosis (GO:0006887)	785	340	270.65	+	1.26	0.000426	0.0182
regulation of catabolic process (GO:0009894)	1007	436	347.19	+	1.26	5.66e-05	0.00327
positive regulation of catalytic activity (GO:0043085)	1469	636	506.48	+	1.26	9.11e-07	8.48e-05
regulation of cell death (GO:0010941)	1707	739	588.54	+	1.26	9.46e-08	1.15e-05
protein phosphorylation (GO:0006468)	968	419	333.75	+	1.26	9.05e-05	0.00486
regulation of protein phosphorylation (GO:0001932)	1458	631	502.69	+	1.26	1.09e-06	9.94e-05
response to hormone (GO:0009725)	920	398	317.2	+	1.25	0.000136	0.00676
phosphate-containing compound metabolic process (GO:0006796)	2143	927	738.86	+	1.25	1.65e-09	3.17e-07
oxoacid metabolic process (GO:0043436)	971	420	334.78	+	1.25	9.25e-05	0.00496
secretion by cell (GO:0032940)	999	432	344.43	+	1.25	6.86e-05	0.00386
regulation of protein modification process (GO:0031399)	1871	809	645.08	+	1.25	2.31e-08	3.41e-06
regulation of phosphorus metabolic process (GO:0051174)	1823	788	628.53	+	1.25	4.05e-08	5.42e-06
regulation of signal transduction (GO:0009966)	3151	1362	1086.4	+	1.25	6.03e-14	2.82e-11
regulation of phosphorylation (GO:0042325)	1627	703	560.96	+	1.25	2.51e-07	2.73e-05
regulation of phosphate metabolic process (GO:0019220)	1822	787	628.19	+	1.25	4.58e-08	6.02e-06
organic acid metabolic process (GO:0006082)	992	428	342.02	+	1.25	8.42e-05	0.00462
positive regulation of signal transduction (GO:0009967)	1706	736	588.19	+	1.25	1.57e-07	1.83e-05
organic cyclic compound biosynthetic process (GO:1901362)	1338	577	461.32	+	1.25	4.52e-06	0.000356
protein ubiquitination (GO:0016567)	698	301	240.66	+	1.25	0.00116	0.0428
carboxylic acid metabolic process (GO:0019752)	879	379	303.06	+	1.25	0.000243	0.0111
positive regulation of cellular protein metabolic process (GO:0032270)	1618	697	557.85	+	1.25	4.44e-07	4.53e-05
negative regulation of cellular component organization (GO:0051129)	723	311	249.28	+	1.25	0.00108	0.0404
cellular lipid metabolic process (GO:0044255)	948	407	326.85	+	1.25	0.000188	0.00889
protein modification by small protein conjugation (GO:0032446)	778	334	268.24	+	1.25	0.00076	0.0295
negative regulation of transcription, DNA-templated (GO:0045892)	1229	527	423.73	+	1.24	1.99e-05	0.00135
positive regulation of protein metabolic process (GO:0051247)	1727	740	595.43	+	1.24	3.42e-07	3.65e-05
response to organic cyclic compound (GO:0014070)	929	398	320.3	+	1.24	0.000239	0.011
cellular response to endogenous stimulus (GO:0071495)	1221	523	420.98	+	1.24	2.41e-05	0.00157
export from cell (GO:0140352)	1046	448	360.64	+	1.24	9.62e-05	0.00512
viral process (GO:0016032)	792	339	273.07	+	1.24	0.000838	0.0321
organonitrogen compound biosynthetic process (GO:1901566)	1410	603	486.14	+	1.24	5.8e-06	0.000441
positive regulation of transport (GO:0051050)	1013	433	349.26	+	1.24	0.000159	0.0078
regulation of multicellular organismal development (GO:2000026)	2066	883	712.31	+	1.24	2.44e-08	3.53e-06
negative regulation of cellular macromolecule biosynthetic process (GO:2000113)	1425	609	491.31	+	1.24	5.66e-06	0.000433
negative regulation of multicellular organismal process (GO:0051241)	1215	519	418.91	+	1.24	3.34e-05	0.00207
regulation of localization (GO:0032879)	2816	1202	970.9	+	1.24	4.02e-11	1.1e-08
response to lipid (GO:0033993)	867	370	298.92	+	1.24	0.000529	0.0217
response to organonitrogen compound (GO:0010243)	1010	431	348.23	+	1.24	0.000176	0.00848
tissue development (GO:0009888)	1781	760	614.05	+	1.24	3.8e-07	3.98e-05
secretion (GO:0046903)	1116	476	384.77	+	1.24	8.36e-05	0.0046
positive regulation of protein modification process (GO:0031401)	1243	530	428.56	+	1.24	3.15e-05	0.00199
central nervous system development (GO:0007417)	997	425	343.75	+	1.24	0.000206	0.00954
epithelium development (GO:0060429)	1117	476	385.12	+	1.24	8.42e-05	0.00461
regulation of establishment of protein localization (GO:0070201)	777	331	267.89	+	1.24	0.00123	0.045
cell death (GO:0008219)	1073	457	369.95	+	1.24	0.00013	0.00655
programmed cell death (GO:0012501)	1038	442	357.88	+	1.24	0.000167	0.00806
positive regulation of cellular component organization (GO:0051130)	1240	528	427.53	+	1.24	3.49e-05	0.00214
cellular localization (GO:0051641)	2422	1031	835.06	+	1.23	2.26e-09	4.19e-07
head development (GO:0060322)	799	340	275.48	+	1.23	0.00112	0.0415
positive regulation of cell communication (GO:0010647)	1936	823	667.49	+	1.23	1.62e-07	1.87e-05
negative regulation of biosynthetic process (GO:0009890)	1596	678	550.27	+	1.23	2.76e-06	0.000231
positive regulation of multicellular organismal process (GO:0051240)	1768	751	609.57	+	1.23	7.25e-07	6.95e-05
protein localization (GO:0008104)	2201	934	758.86	+	1.23	2.69e-08	3.83e-06
negative regulation of nucleic acid-templated transcription (GO:1903507)	1282	544	442.01	+	1.23	3.58e-05	0.00219
regulation of organelle organization (GO:0033043)	1320	560	455.11	+	1.23	2.83e-05	0.00181
positive regulation of gene expression (GO:0010628)	2032	862	700.59	+	1.23	1.1e-07	1.31e-05
cellular macromolecule localization (GO:0070727)	1644	697	566.82	+	1.23	2.59e-06	0.000218
positive regulation of signaling (GO:0023056)	1944	824	670.25	+	1.23	2.43e-07	2.69e-05
intracellular transport (GO:0046907)	1536	651	529.58	+	1.23	5.57e-06	0.000428
peptidyl-amino acid modification (GO:0018193)	873	370	300.99	+	1.23	0.000785	0.0303
negative regulation of RNA biosynthetic process (GO:1902679)	1284	544	442.7	+	1.23	4.07e-05	0.00247
cellular protein localization (GO:0034613)	1636	693	564.06	+	1.23	2.78e-06	0.000232
positive regulation of phosphorus metabolic process (GO:0010562)	1160	491	399.94	+	1.23	0.00011	0.00571
positive regulation of phosphate metabolic process (GO:0045937)	1160	491	399.94	+	1.23	0.00011	0.0057
regulation of protein metabolic process (GO:0051246)	2833	1199	976.76	+	1.23	2.04e-10	5e-08
negative regulation of cellular biosynthetic process (GO:0031327)	1567	663	540.27	+	1.23	5.31e-06	0.00041
negative regulation of macromolecule biosynthetic process (GO:0010558)	1508	638	519.93	+	1.23	8.46e-06	0.000623
regulation of developmental process (GO:0050793)	2631	1113	907.12	+	1.23	1.23e-09	2.48e-07
cellular protein modification process (GO:0006464)	3076	1301	1060.54	+	1.23	3.18e-11	9.21e-09
protein modification process (GO:0036211)	3076	1301	1060.54	+	1.23	3.18e-11	9.04e-09
positive regulation of phosphorylation (GO:0042327)	1090	461	375.81	+	1.23	0.000183	0.00872
positive regulation of metabolic process (GO:0009893)	3702	1564	1276.37	+	1.23	1.41e-13	6.24e-11
regulation of cell communication (GO:0010646)	3633	1534	1252.58	+	1.22	3.09e-13	1.29e-10
regulation of cellular protein metabolic process (GO:0032268)	2660	1123	917.11	+	1.22	1.45e-09	2.85e-07
regulation of signaling (GO:0023051)	3673	1550	1266.38	+	1.22	2.61e-13	1.12e-10
negative regulation of cellular process (GO:0048523)	4799	2025	1654.6	+	1.22	4.06e-18	3.4e-15
response to endogenous stimulus (GO:0009719)	1506	635	519.24	+	1.22	1.33e-05	0.000939
positive regulation of cellular metabolic process (GO:0031325)	3394	1430	1170.18	+	1.22	4.88e-12	1.65e-09
cellular nitrogen compound biosynthetic process (GO:0044271)	1671	704	576.13	+	1.22	4.3e-06	0.000344
phosphorylation (GO:0016310)	1301	548	448.56	+	1.22	5.7e-05	0.00329
negative regulation of nitrogen compound metabolic process (GO:0051172)	2404	1012	828.85	+	1.22	2.05e-08	3.08e-06
lipid metabolic process (GO:0006629)	1195	503	412.01	+	1.22	0.000136	0.00678
cellular biosynthetic process (GO:0044249)	2782	1171	959.18	+	1.22	9.64e-10	2.02e-07
response to nitrogen compound (GO:1901698)	1093	460	376.84	+	1.22	0.000263	0.0119
macromolecule modification (GO:0043412)	3296	1387	1136.39	+	1.22	1.46e-11	4.47e-09
biosynthetic process (GO:0009058)	2964	1247	1021.93	+	1.22	2.58e-10	6.23e-08
positive regulation of macromolecule metabolic process (GO:0010604)	3404	1432	1173.63	+	1.22	6.61e-12	2.19e-09
positive regulation of nitrogen compound metabolic process (GO:0051173)	3229	1358	1113.29	+	1.22	3.09e-11	9.12e-09
regulation of cell cycle (GO:0051726)	1239	521	427.18	+	1.22	0.000111	0.0057
cell cycle process (GO:0022402)	1037	436	357.54	+	1.22	0.00042	0.018
negative regulation of cellular metabolic process (GO:0031324)	2603	1093	897.46	+	1.22	6.42e-09	1.09e-06
cellular response to chemical stimulus (GO:0070887)	2956	1241	1019.17	+	1.22	4.53e-10	1.04e-07
positive regulation of protein phosphorylation (GO:0001934)	1013	425	349.26	+	1.22	0.000575	0.0234
organic substance biosynthetic process (GO:1901576)	2886	1209	995.03	+	1.22	1.17e-09	2.38e-07
regulation of catalytic activity (GO:0050790)	2385	999	822.3	+	1.21	5.3e-08	6.91e-06
regulation of transport (GO:0051049)	1891	792	651.98	+	1.21	1.85e-06	0.00016
macromolecule localization (GO:0033036)	2538	1061	875.05	+	1.21	2.34e-08	3.41e-06
regulation of response to stress (GO:0080134)	1452	607	500.62	+	1.21	4.27e-05	0.00257
positive regulation of macromolecule biosynthetic process (GO:0010557)	1931	807	665.77	+	1.21	1.82e-06	0.000159
regulation of molecular function (GO:0065009)	3063	1280	1056.06	+	1.21	4.9e-10	1.11e-07
positive regulation of RNA metabolic process (GO:0051254)	1746	729	601.99	+	1.21	7.23e-06	0.000535
organelle organization (GO:0006996)	3455	1442	1191.21	+	1.21	3.28e-11	9.16e-09
cellular protein metabolic process (GO:0044267)	3700	1544	1275.68	+	1.21	4.68e-12	1.66e-09
organonitrogen compound catabolic process (GO:1901565)	1064	444	366.85	+	1.21	0.000609	0.0247
negative regulation of RNA metabolic process (GO:0051253)	1378	575	475.11	+	1.21	8.67e-05	0.00469
organonitrogen compound metabolic process (GO:1901564)	5299	2211	1826.99	+	1.21	2.5e-18	2.21e-15
cell cycle (GO:0007049)	1359	567	468.56	+	1.21	9.77e-05	0.00517
response to organic substance (GO:0010033)	3025	1262	1042.96	+	1.21	1.03e-09	2.14e-07
negative regulation of biological process (GO:0048519)	5388	2247	1857.67	+	1.21	1.26e-18	1.18e-15
regulation of hydrolase activity (GO:0051336)	1293	539	445.8	+	1.21	0.000149	0.00735
cellular catabolic process (GO:0044248)	1805	752	622.33	+	1.21	6.29e-06	0.00047
regulation of multicellular organismal process (GO:0051239)	3187	1327	1098.81	+	1.21	4.44e-10	1.04e-07
negative regulation of nucleobase-containing compound metabolic process (GO:0045934)	1482	617	510.96	+	1.21	5.56e-05	0.00323
positive regulation of RNA biosynthetic process (GO:1902680)	1657	689	571.3	+	1.21	2.13e-05	0.00141
positive regulation of biosynthetic process (GO:0009891)	2055	854	708.52	+	1.21	1.75e-06	0.000153
positive regulation of nucleic acid-templated transcription (GO:1903508)	1656	688	570.96	+	1.2	2.12e-05	0.00141
positive regulation of transcription by RNA polymerase II (GO:0045944)	1223	508	421.67	+	1.2	0.00034	0.015
positive regulation of transcription, DNA-templated (GO:0045893)	1558	647	537.17	+	1.2	4.26e-05	0.00257
cellular component biogenesis (GO:0044085)	2551	1059	879.53	+	1.2	7.71e-08	9.59e-06
negative regulation of molecular function (GO:0044092)	1178	489	406.15	+	1.2	0.000462	0.0196
cellular component assembly (GO:0022607)	2320	963	799.89	+	1.2	3.64e-07	3.84e-05
establishment of protein localization (GO:0045184)	1617	671	557.51	+	1.2	3.33e-05	0.00207
negative regulation of metabolic process (GO:0009892)	2960	1228	1020.55	+	1.2	5.33e-09	9.32e-07
cellular response to organic substance (GO:0071310)	2396	994	826.09	+	1.2	2.42e-07	2.69e-05
positive regulation of cellular biosynthetic process (GO:0031328)	2023	839	697.49	+	1.2	2.88e-06	0.000238
negative regulation of macromolecule metabolic process (GO:0010605)	2700	1119	930.9	+	1.2	3.67e-08	5.07e-06
negative regulation of gene expression (GO:0010629)	1766	730	608.88	+	1.2	1.9e-05	0.0013
amide transport (GO:0042886)	1590	657	548.2	+	1.2	5.54e-05	0.00323
positive regulation of nucleobase-containing compound metabolic process (GO:0045935)	1911	789	658.87	+	1.2	9.41e-06	0.000687
cellular metabolic process (GO:0044237)	7664	3163	2642.39	+	1.2	2.65e-27	4.22e-24
cellular macromolecule metabolic process (GO:0044260)	5073	2093	1749.07	+	1.2	2.04e-15	1.16e-12
catabolic process (GO:0009056)	2078	856	716.45	+	1.19	4.6e-06	0.00036
cellular component organization (GO:0016043)	5581	2298	1924.22	+	1.19	4.94e-17	3.57e-14
chemical homeostasis (GO:0048878)	1130	465	389.6	+	1.19	0.00105	0.0394
nitrogen compound metabolic process (GO:0006807)	7000	2880	2413.46	+	1.19	5.59e-23	6.35e-20
cellular component organization or biogenesis (GO:0071840)	5772	2374	1990.07	+	1.19	1.45e-17	1.1e-14
protein transport (GO:0015031)	1525	627	525.79	+	1.19	0.000142	0.00707
system development (GO:0048731)	4444	1826	1532.2	+	1.19	1.3e-12	4.91e-10
positive regulation of cellular process (GO:0048522)	5520	2268	1903.18	+	1.19	2.31e-16	1.53e-13
protein metabolic process (GO:0019538)	4282	1759	1476.35	+	1.19	4.41e-12	1.59e-09
heterocycle metabolic process (GO:0046483)	2998	1231	1033.65	+	1.19	2.95e-08	4.15e-06
movement of cell or subcellular component (GO:0006928)	1555	638	536.13	+	1.19	0.000146	0.00726
cellular nitrogen compound metabolic process (GO:0034641)	3465	1421	1194.66	+	1.19	1.9e-09	3.6e-07
primary metabolic process (GO:0044238)	7463	3059	2573.09	+	1.19	3.36e-24	4.12e-21
response to oxygen-containing compound (GO:1901700)	1603	657	552.68	+	1.19	0.00012	0.00613
peptide transport (GO:0015833)	1556	637	536.48	+	1.19	0.00018	0.00861
organic substance metabolic process (GO:0071704)	7841	3209	2703.42	+	1.19	1.12e-25	1.48e-22
cellular aromatic compound metabolic process (GO:0006725)	3045	1246	1049.85	+	1.19	4.41e-08	5.85e-06
nitrogen compound transport (GO:0071705)	1860	760	641.29	+	1.19	4.3e-05	0.00257
organic substance catabolic process (GO:1901575)	1763	719	607.85	+	1.18	8.62e-05	0.00468
regulation of transcription by RNA polymerase II (GO:0006357)	2276	928	784.72	+	1.18	6.28e-06	0.000472
metabolic process (GO:0008152)	8414	3426	2900.98	+	1.18	4.95e-27	7.16e-24
cellular macromolecule biosynthetic process (GO:0034645)	1722	701	593.71	+	1.18	0.000132	0.00661
locomotion (GO:0040011)	1306	531	450.28	+	1.18	0.0011	0.0411
organic cyclic compound metabolic process (GO:1901360)	3277	1330	1129.84	+	1.18	5.68e-08	7.29e-06
nucleobase-containing compound metabolic process (GO:0006139)	2813	1141	969.87	+	1.18	7.3e-07	6.96e-05
positive regulation of biological process (GO:0048518)	6249	2534	2154.53	+	1.18	1.44e-16	9.95e-14
organic substance transport (GO:0071702)	2220	899	765.41	+	1.17	2e-05	0.00135
regulation of primary metabolic process (GO:0080090)	6064	2455	2090.74	+	1.17	1.35e-15	8.29e-13
macromolecule biosynthetic process (GO:0009059)	1781	721	614.05	+	1.17	0.000165	0.00801
regulation of metabolic process (GO:0019222)	6755	2734	2328.99	+	1.17	5.25e-18	4.18e-15
regulation of cellular metabolic process (GO:0031323)	6272	2535	2162.46	+	1.17	5.16e-16	3.29e-13
vesicle-mediated transport (GO:0016192)	1939	783	668.53	+	1.17	0.000103	0.0054
regulation of nitrogen compound metabolic process (GO:0051171)	5881	2374	2027.65	+	1.17	1.71e-14	8.48e-12
cellular developmental process (GO:0048869)	3825	1544	1318.78	+	1.17	8.62e-09	1.41e-06
multicellular organism development (GO:0007275)	5065	2042	1746.31	+	1.17	7.01e-12	2.28e-09
macromolecule metabolic process (GO:0043170)	6173	2487	2128.32	+	1.17	4.72e-15	2.59e-12
cell differentiation (GO:0030154)	3732	1501	1286.72	+	1.17	3.17e-08	4.43e-06
regulation of macromolecule metabolic process (GO:0060255)	6204	2495	2139.01	+	1.17	8.14e-15	4.32e-12
regulation of biological quality (GO:0065008)	4112	1652	1417.73	+	1.17	5.2e-09	9.19e-07
regulation of response to stimulus (GO:0048583)	4329	1739	1492.55	+	1.17	1.63e-09	3.16e-07
regulation of biosynthetic process (GO:0009889)	4301	1726	1482.9	+	1.16	2.48e-09	4.49e-07
localization (GO:0051179)	5778	2314	1992.14	+	1.16	7.38e-13	2.94e-10
anatomical structure development (GO:0048856)	5451	2182	1879.39	+	1.16	7.1e-12	2.26e-09
regulation of cellular biosynthetic process (GO:0031326)	4222	1688	1455.66	+	1.16	9.65e-09	1.55e-06
regulation of cellular macromolecule biosynthetic process (GO:2000112)	3937	1574	1357.4	+	1.16	3.98e-08	5.36e-06
regulation of macromolecule biosynthetic process (GO:0010556)	4076	1628	1405.32	+	1.16	2.48e-08	3.56e-06
developmental process (GO:0032502)	5900	2353	2034.2	+	1.16	1.72e-12	6.35e-10
regulation of gene expression (GO:0010468)	4494	1788	1549.44	+	1.15	7.69e-09	1.29e-06
homeostatic process (GO:0042592)	1664	662	573.71	+	1.15	0.00126	0.0461
response to stress (GO:0006950)	3620	1440	1248.1	+	1.15	4.81e-07	4.78e-05
animal organ development (GO:0048513)	3215	1277	1108.47	+	1.15	3.74e-06	0.000302
regulation of transcription, DNA-templated (GO:0006355)	3480	1380	1199.83	+	1.15	1.67e-06	0.000147
regulation of RNA biosynthetic process (GO:2001141)	3551	1408	1224.31	+	1.15	1.18e-06	0.000106
regulation of nucleic acid-templated transcription (GO:1903506)	3546	1406	1222.59	+	1.15	1.27e-06	0.000114
establishment of localization (GO:0051234)	4672	1849	1610.81	+	1.15	1.32e-08	2.05e-06
regulation of nucleobase-containing compound metabolic process (GO:0019219)	4067	1608	1402.22	+	1.15	2.48e-07	2.72e-05
nucleic acid metabolic process (GO:0090304)	2301	909	793.34	+	1.15	0.00026	0.0118
regulation of RNA metabolic process (GO:0051252)	3812	1505	1314.3	+	1.15	9.4e-07	8.7e-05
gene expression (GO:0010467)	2038	804	702.66	+	1.14	0.000732	0.0287
transport (GO:0006810)	4542	1791	1565.99	+	1.14	5.59e-08	7.24e-06
positive regulation of response to stimulus (GO:0048584)	2453	959	845.74	+	1.13	0.000476	0.0199
response to chemical (GO:0042221)	4501	1725	1551.85	+	1.11	2.52e-05	0.00163
cellular process (GO:0009987)	14623	5546	5041.71	+	1.1	6.12e-31	1.08e-27
cellular response to stimulus (GO:0051716)	6783	2559	2338.64	+	1.09	2.24e-06	0.000193
regulation of cellular process (GO:0050794)	11077	4169	3819.12	+	1.09	8.37e-13	3.25e-10
regulation of biological process (GO:0050789)	11795	4434	4066.68	+	1.09	3.48e-14	1.68e-11
biological regulation (GO:0065007)	12491	4686	4306.64	+	1.09	1.89e-15	1.11e-12
response to stimulus (GO:0050896)	8544	3158	2945.8	+	1.07	1.25e-05	0.000892
biological_process (GO:0008150)	17794	6540	6135.01	+	1.07	2.58e-36	6.83e-33
multicellular organismal process (GO:0032501)	7015	2577	2418.63	+	1.07	0.000705	0.0279
system process (GO:0003008)	1980	586	682.66	-	0.86	0.000634	0.0253
immune response (GO:0006955)	1870	548	644.74	-	0.85	0.00041	0.0177
defense response to other organism (GO:0098542)	967	263	333.4	-	0.79	0.000398	0.0173
nervous system process (GO:0050877)	1399	340	482.35	-	0.7	8.43e-10	1.79e-07
G protein-coupled receptor signaling pathway (GO:0007186)	1322	294	455.8	-	0.65	3.58e-13	1.46e-10
Unclassified (UNCLASSIFIED)	3057	649	1053.99	-	0.62	2.58e-36	5.86e-33
keratinocyte differentiation (GO:0030216)	268	56	92.4	-	0.61	0.000412	0.0177
sensory perception (GO:0007600)	977	195	336.85	-	0.58	7.21e-14	3.28e-11
cell recognition (GO:0008037)	233	45	80.33	-	0.56	0.000182	0.00872
positive regulation of B cell activation (GO:0050871)	169	32	58.27	-	0.55	0.00114	0.0421
adaptive immune response based on somatic recombination of immune receptors built from immunoglobulin superfamily domains (GO:0002460)	270	45	93.09	-	0.48	1.31e-06	0.000117
defense response to bacterium (GO:0042742)	338	54	116.54	-	0.46	1.22e-08	1.92e-06
antimicrobial humoral response (GO:0019730)	142	22	48.96	-	0.45	0.000208	0.00961
lymphocyte mediated immunity (GO:0002449)	262	40	90.33	-	0.44	1.84e-07	2.09e-05
keratinization (GO:0031424)	226	34	77.92	-	0.44	9.73e-07	8.95e-05
detection of stimulus (GO:0051606)	702	103	242.04	-	0.43	1.38e-19	1.47e-16
plasma membrane invagination (GO:0099024)	137	20	47.23	-	0.42	0.000103	0.0054
humoral immune response (GO:0006959)	371	54	127.91	-	0.42	5.55e-11	1.5e-08
adaptive immune response (GO:0002250)	614	85	211.69	-	0.4	7.41e-19	7.37e-16
antimicrobial humoral immune response mediated by antimicrobial peptide (GO:0061844)	103	14	35.51	-	0.39	0.000406	0.0176
cell killing (GO:0001906)	119	16	41.03	-	0.39	0.000102	0.00535
phagocytosis, engulfment (GO:0006911)	128	16	44.13	-	0.36	2.08e-05	0.0014
production of molecular mediator of immune response (GO:0002440)	177	21	61.03	-	0.34	1.84e-07	2.08e-05
B cell mediated immunity (GO:0019724)	207	24	71.37	-	0.34	8.78e-09	1.43e-06
immunoglobulin mediated immune response (GO:0016064)	204	23	70.34	-	0.33	6.35e-09	1.09e-06
immunoglobulin production (GO:0002377)	153	17	52.75	-	0.32	5.45e-07	5.39e-05
complement activation (GO:0006956)	176	16	60.68	-	0.26	1.25e-09	2.48e-07
B cell receptor signaling pathway (GO:0050853)	128	11	44.13	-	0.25	1.43e-07	1.69e-05
killing of cells of other organism (GO:0031640)	85	7	29.31	-	0.24	1.92e-05	0.00131
detection of stimulus involved in sensory perception (GO:0050906)	545	41	187.9	-	0.22	6.59e-32	1.31e-28
humoral immune response mediated by circulating immunoglobulin (GO:0002455)	166	12	57.23	-	0.21	1.17e-10	3.01e-08
complement activation, classical pathway (GO:0006958)	161	11	55.51	-	0.2	9.7e-11	2.57e-08
sensory perception of chemical stimulus (GO:0007606)	540	29	186.18	-	0.16	5.24e-39	2.08e-35
detection of chemical stimulus (GO:0009593)	519	26	178.94	-	0.15	1.04e-38	3.31e-35
detection of chemical stimulus involved in sensory perception of taste (GO:0050912)	41	2	14.14	-	0.14	0.000653	0.0261
phagocytosis, recognition (GO:0006910)	106	5	36.55	-	0.14	5.42e-09	9.37e-07
sensory perception of smell (GO:0007608)	468	17	161.36	-	0.11	3.68e-40	1.95e-36
detection of chemical stimulus involved in sensory perception of bitter taste (GO:0001580)	35	1	12.07	-	0.08	0.000439	0.0187
detection of chemical stimulus involved in sensory perception (GO:0050907)	483	12	166.53	-	0.07	1e-46	1.59e-42
detection of chemical stimulus involved in sensory perception of smell (GO:0050911)	439	8	151.36	-	0.05	1.14e-45	9.05e-42

### Sheet: CC
Analysis Type:	PANTHER Overrepresentation Test (Released 20200407)
Annotation Version and Release Date:	GO Ontology database Released 2020-02-21
Analyzed List:	upload_1 (Homo sapiens)
Reference List:	Homo sapiens (all genes in database)
Test Type:	FISHER
Correction:	FDR
GO cellular component complete	Homo sapiens - REFLIST (20851)	upload_1 (7189)	upload_1 (expected)	upload_1 (over/under)	upload_1 (fold Enrichment)	upload_1 (raw P-value)	upload_1 (FDR)
adherens junction (GO:0005912)	170	89	58.61	+	1.52	0.00163	0.0466
lamellipodium (GO:0030027)	199	103	68.61	+	1.5	0.00112	0.0357
sarcomere (GO:0030017)	206	106	71.02	+	1.49	0.00107	0.0347
cell leading edge (GO:0031252)	423	203	145.84	+	1.39	0.000119	0.00519
cell-cell junction (GO:0005911)	497	237	171.36	+	1.38	4.56e-05	0.00218
membrane microdomain (GO:0098857)	329	156	113.43	+	1.38	0.00113	0.0354
membrane raft (GO:0045121)	328	155	113.09	+	1.37	0.00133	0.0391
focal adhesion (GO:0005925)	409	193	141.01	+	1.37	0.000391	0.0151
cell-substrate junction (GO:0030055)	416	196	143.43	+	1.37	0.000365	0.0144
membrane region (GO:0098589)	342	161	117.91	+	1.37	0.00137	0.0398
anchoring junction (GO:0070161)	828	389	285.48	+	1.36	4.56e-07	2.77e-05
mitochondrial matrix (GO:0005759)	476	219	164.12	+	1.33	0.000427	0.0159
perinuclear region of cytoplasm (GO:0048471)	735	337	253.41	+	1.33	1.54e-05	0.000793
cytosol (GO:0005829)	5210	2282	1796.3	+	1.27	2.66e-28	5.32e-26
cell junction (GO:0030054)	2103	919	725.07	+	1.27	4.15e-10	3.47e-08
nucleolus (GO:0005730)	935	408	322.37	+	1.27	6.15e-05	0.0028
Golgi apparatus (GO:0005794)	1595	695	549.92	+	1.26	1.16e-07	8.05e-06
mitochondrion (GO:0005739)	1622	703	559.23	+	1.26	1.86e-07	1.24e-05
extracellular exosome (GO:0070062)	2098	907	723.35	+	1.25	3.01e-09	2.32e-07
extracellular vesicle (GO:1903561)	2119	914	730.59	+	1.25	3.49e-09	2.5e-07
extracellular organelle (GO:0043230)	2124	916	732.31	+	1.25	3.19e-09	2.37e-07
whole membrane (GO:0098805)	1712	737	590.26	+	1.25	2.12e-07	1.37e-05
nucleoplasm (GO:0005654)	3975	1710	1370.5	+	1.25	2.28e-17	2.85e-15
endosome (GO:0005768)	947	405	326.51	+	1.24	0.000239	0.00979
endoplasmic reticulum (GO:0005783)	1441	616	496.83	+	1.24	4.92e-06	0.00029
vacuole (GO:0005773)	805	343	277.55	+	1.24	0.000917	0.0317
vesicle membrane (GO:0012506)	808	344	278.58	+	1.23	0.000936	0.0318
cytoplasmic vesicle membrane (GO:0030659)	786	334	271	+	1.23	0.0013	0.039
plasma membrane region (GO:0098590)	1206	512	415.8	+	1.23	5.74e-05	0.00268
bounding membrane of organelle (GO:0098588)	2111	885	727.83	+	1.22	3.48e-07	2.18e-05
nuclear lumen (GO:0031981)	4746	1988	1636.32	+	1.21	1.2e-16	1.42e-14
endoplasmic reticulum membrane (GO:0005789)	1092	457	376.5	+	1.21	0.000409	0.0155
synapse (GO:0045202)	1373	574	473.38	+	1.21	7.57e-05	0.00337
organelle lumen (GO:0043233)	5861	2444	2020.75	+	1.21	9.73e-21	1.63e-18
intracellular organelle lumen (GO:0070013)	5861	2444	2020.75	+	1.21	9.73e-21	1.5e-18
membrane-enclosed lumen (GO:0031974)	5861	2444	2020.75	+	1.21	9.73e-21	1.39e-18
nuclear outer membrane-endoplasmic reticulum membrane network (GO:0042175)	1114	464	384.08	+	1.21	0.000513	0.0187
organelle membrane (GO:0031090)	3561	1467	1227.76	+	1.19	3.43e-10	3.12e-08
vesicle (GO:0031982)	3886	1598	1339.81	+	1.19	5.57e-11	5.32e-09
endomembrane system (GO:0012505)	4570	1873	1575.64	+	1.19	1.05e-12	1.11e-10
microtubule cytoskeleton (GO:0015630)	1250	511	430.97	+	1.19	0.000967	0.0323
envelope (GO:0031975)	1216	496	419.25	+	1.18	0.00125	0.0384
organelle envelope (GO:0031967)	1216	496	419.25	+	1.18	0.00125	0.0378
cell projection (GO:0042995)	2296	935	791.61	+	1.18	6.16e-06	0.000353
plasma membrane bounded cell projection (GO:0120025)	2208	899	761.27	+	1.18	1.07e-05	0.000563
cytoplasm (GO:0005737)	11488	4670	3960.83	+	1.18	7.47e-49	4.99e-46
catalytic complex (GO:1902494)	1382	561	476.49	+	1.18	0.000836	0.0294
cytoplasmic vesicle (GO:0031410)	2386	968	822.64	+	1.18	6.45e-06	0.000359
intracellular vesicle (GO:0097708)	2389	969	823.68	+	1.18	7.17e-06	0.000388
neuron projection (GO:0043005)	1381	559	476.14	+	1.17	0.00101	0.0331
intracellular membrane-bounded organelle (GO:0043231)	10894	4392	3756.03	+	1.17	7.9e-39	2.64e-36
nucleus (GO:0005634)	7504	3019	2587.23	+	1.17	1.95e-19	2.6e-17
non-membrane-bounded organelle (GO:0043228)	4948	1973	1705.97	+	1.16	4.07e-10	3.55e-08
intracellular non-membrane-bounded organelle (GO:0043232)	4939	1969	1702.87	+	1.16	4.85e-10	3.89e-08
membrane-bounded organelle (GO:0043227)	12598	5022	4343.53	+	1.16	4.17e-47	2.09e-44
intracellular (GO:0005622)	14483	5733	4993.44	+	1.15	9.22e-66	1.85e-62
intracellular organelle (GO:0043229)	12687	5022	4374.22	+	1.15	3.13e-43	1.25e-40
organelle (GO:0043226)	13720	5401	4730.38	+	1.14	6.12e-50	6.13e-47
cytoskeleton (GO:0005856)	2278	884	785.41	+	1.13	0.00171	0.0484
protein-containing complex (GO:0032991)	5505	2056	1898.01	+	1.08	0.000311	0.0125
membrane (GO:0016020)	9856	3605	3398.15	+	1.06	2.64e-05	0.00129
cellular anatomical entity (GO:0110165)	18633	6778	6424.28	+	1.06	4.05e-38	9.02e-36
cellular_component (GO:0005575)	18824	6830	6490.13	+	1.05	8.88e-39	2.54e-36
plasma membrane signaling receptor complex (GO:0098802)	316	70	108.95	-	0.64	0.000518	0.0185
intermediate filament cytoskeleton (GO:0045111)	262	52	90.33	-	0.58	0.000153	0.00638
Unclassified (UNCLASSIFIED)	2027	359	698.87	-	0.51	8.88e-39	2.23e-36
intermediate filament (GO:0005882)	226	39	77.92	-	0.5	1.99e-05	0.000998
keratin filament (GO:0045095)	101	12	34.82	-	0.34	0.000128	0.00547
T cell receptor complex (GO:0042101)	141	5	48.61	-	0.1	6.24e-13	6.95e-11
immunoglobulin complex (GO:0019814)	185	2	63.78	-	0.03	2.2e-21	4.02e-19
immunoglobulin complex, circulating (GO:0042571)	94	1	32.41	-	0.03	2.57e-11	2.57e-09

### Sheet: MF
Analysis Type:	PANTHER Overrepresentation Test (Released 20200407)
Annotation Version and Release Date:	GO Ontology database Released 2020-02-21
Analyzed List:	upload_1 (Homo sapiens)
Reference List:	Homo sapiens (all genes in database)
Test Type:	FISHER
Correction:	FDR
GO molecular function complete	Homo sapiens - REFLIST (20851)	upload_1 (7189)	upload_1 (expected)	upload_1 (over/under)	upload_1 (fold Enrichment)	upload_1 (raw P-value)	upload_1 (FDR)
ubiquitin protein ligase binding (GO:0031625)	295	153	101.71	+	1.5	5.2e-05	0.00522
ubiquitin-like protein ligase binding (GO:0044389)	311	161	107.23	+	1.5	4e-05	0.00439
cadherin binding (GO:0045296)	321	159	110.67	+	1.44	0.000218	0.0201
cell adhesion molecule binding (GO:0050839)	501	246	172.73	+	1.42	6.43e-06	0.000799
GTPase activity (GO:0003924)	332	162	114.47	+	1.42	0.000328	0.0276
DNA-binding transcription factor binding (GO:0140297)	369	179	127.22	+	1.41	0.000205	0.0194
phosphoric ester hydrolase activity (GO:0042578)	369	178	127.22	+	1.4	0.000297	0.0259
protein domain specific binding (GO:0019904)	710	341	244.79	+	1.39	5.28e-07	8.03e-05
nucleoside binding (GO:0001882)	397	189	136.88	+	1.38	0.000326	0.028
purine nucleoside binding (GO:0001883)	390	185	134.46	+	1.38	0.000416	0.0339
purine ribonucleoside binding (GO:0032550)	387	183	133.43	+	1.37	0.000475	0.038
GTP binding (GO:0005525)	383	181	132.05	+	1.37	0.000532	0.0398
ribonucleoside binding (GO:0032549)	390	184	134.46	+	1.37	0.000497	0.0391
guanyl nucleotide binding (GO:0019001)	404	190	139.29	+	1.36	0.000513	0.0397
guanyl ribonucleotide binding (GO:0032561)	404	190	139.29	+	1.36	0.000513	0.039
kinase binding (GO:0019900)	755	348	260.31	+	1.34	7.62e-06	0.000922
protein kinase binding (GO:0019901)	667	307	229.97	+	1.33	2.8e-05	0.00322
transcription factor binding (GO:0008134)	689	315	237.55	+	1.33	3.14e-05	0.00353
enzyme binding (GO:0019899)	2259	1028	778.86	+	1.32	1.09e-14	5.7e-12
kinase activity (GO:0016301)	804	359	277.2	+	1.3	4.38e-05	0.00469
protein homodimerization activity (GO:0042803)	661	295	227.9	+	1.29	0.000219	0.0198
phosphotransferase activity, alcohol group as acceptor (GO:0016773)	724	319	249.62	+	1.28	0.000258	0.023
purine ribonucleotide binding (GO:0032555)	1925	844	663.7	+	1.27	1.58e-09	3.73e-07
purine nucleotide binding (GO:0017076)	1938	848	668.18	+	1.27	1.77e-09	3.97e-07
ribonucleotide binding (GO:0032553)	1941	849	669.22	+	1.27	1.81e-09	3.71e-07
nucleoside phosphate binding (GO:1901265)	2184	954	753	+	1.27	1.73e-10	4.8e-08
nucleotide binding (GO:0000166)	2183	953	752.65	+	1.27	1.97e-10	5.16e-08
purine ribonucleoside triphosphate binding (GO:0035639)	1859	811	640.95	+	1.27	7.27e-09	1.27e-06
transferase activity, transferring phosphorus-containing groups (GO:0016772)	985	429	339.61	+	1.26	4.76e-05	0.00499
identical protein binding (GO:0042802)	1866	810	643.36	+	1.26	1.5e-08	2.52e-06
anion binding (GO:0043168)	2856	1238	984.69	+	1.26	6.4e-13	2.32e-10
adenyl ribonucleotide binding (GO:0032559)	1570	677	541.3	+	1.25	5.97e-07	8.8e-05
adenyl nucleotide binding (GO:0030554)	1581	680	545.1	+	1.25	7.32e-07	0.000105
protein-containing complex binding (GO:0044877)	1252	538	431.66	+	1.25	1.42e-05	0.00168
cytoskeletal protein binding (GO:0008092)	1003	430	345.81	+	1.24	0.000132	0.0127
carbohydrate derivative binding (GO:0097367)	2283	978	787.13	+	1.24	2.57e-09	5.04e-07
transferase activity (GO:0016740)	2363	1010	814.71	+	1.24	1.77e-09	3.8e-07
ATP binding (GO:0005524)	1511	645	520.96	+	1.24	3.31e-06	0.000434
small molecule binding (GO:0036094)	2583	1100	890.57	+	1.24	4.96e-10	1.23e-07
drug binding (GO:0008144)	1772	749	610.95	+	1.23	1.34e-06	0.000181
protein dimerization activity (GO:0046983)	1019	430	351.33	+	1.22	0.000378	0.0313
catalytic activity (GO:0003824)	5829	2432	2009.72	+	1.21	9.82e-21	7.72e-18
catalytic activity, acting on a protein (GO:0140096)	2234	926	770.24	+	1.2	8.05e-07	0.000112
ion binding (GO:0043167)	6355	2610	2191.07	+	1.19	1.21e-19	7.14e-17
RNA binding (GO:0003723)	1676	684	577.85	+	1.18	0.000121	0.0119
protein binding (GO:0005515)	12129	4932	4181.83	+	1.18	4.53e-56	5.34e-53
hydrolase activity (GO:0016787)	2555	1033	880.91	+	1.17	4.49e-06	0.000573
metal ion binding (GO:0046872)	4255	1704	1467.04	+	1.16	5.33e-09	9.67e-07
cation binding (GO:0043169)	4349	1739	1499.45	+	1.16	4.7e-09	8.87e-07
heterocyclic compound binding (GO:1901363)	6060	2422	2089.36	+	1.16	2.61e-13	1.12e-10
organic cyclic compound binding (GO:0097159)	6147	2450	2119.36	+	1.16	4.45e-13	1.75e-10
binding (GO:0005488)	15295	5951	5273.4	+	1.13	4.19e-61	1.98e-57
nucleic acid binding (GO:0003676)	4107	1577	1416.01	+	1.11	5.14e-05	0.00528
molecular_function (GO:0003674)	17653	6611	6086.39	+	1.09	3.3e-60	5.19e-57
molecular transducer activity (GO:0060089)	1531	399	527.86	-	0.76	1.34e-07	2.11e-05
signaling receptor activity (GO:0038023)	1522	393	524.75	-	0.75	6.58e-08	1.07e-05
transmembrane signaling receptor activity (GO:0004888)	1305	297	449.94	-	0.66	5.8e-12	1.95e-09
Unclassified (UNCLASSIFIED)	3198	578	1102.61	-	0.52	3.3e-60	7.79e-57
G protein-coupled receptor activity (GO:0004930)	884	143	304.79	-	0.47	1.63e-20	1.1e-17
antigen binding (GO:0003823)	186	11	64.13	-	0.17	2.28e-13	1.07e-10
olfactory receptor activity (GO:0004984)	439	8	151.36	-	0.05	1.14e-45	1.07e-42
immunoglobulin receptor binding (GO:0034987)	98	1	33.79	-	0.03	9.99e-12	3.14e-09
odorant binding (GO:0005549)	98	1	33.79	-	0.03	9.99e-12	2.95e-09

### Sheet: Gene List
gene_id
ENSG00000000003
ENSG00000000419
ENSG00000000457
ENSG00000000971
ENSG00000001036
ENSG00000001084
ENSG00000001167
ENSG00000001460
ENSG00000001617
ENSG00000001630
ENSG00000002079
ENSG00000002745
ENSG00000002746
ENSG00000002834
ENSG00000003096
ENSG00000003400
ENSG00000003402
ENSG00000003509
ENSG00000003756
ENSG00000003987
ENSG00000003989
ENSG00000004142
ENSG00000004478
ENSG00000004487
ENSG00000004534
ENSG00000004660
ENSG00000004700
ENSG00000004777
ENSG00000004799
ENSG00000004838
ENSG00000004848
ENSG00000005001
ENSG00000005102
ENSG00000005108
ENSG00000005194
ENSG00000005238
ENSG00000005249
ENSG00000005379
ENSG00000005810
ENSG00000005893
ENSG00000005981
ENSG00000006016
ENSG00000006047
ENSG00000006071
ENSG00000006282
ENSG00000006377
ENSG00000006468
ENSG00000006530
ENSG00000006606
ENSG00000006607
ENSG00000006611
ENSG00000006704
ENSG00000006715
ENSG00000006740
ENSG00000006747
ENSG00000006756
ENSG00000006831
ENSG00000007038
ENSG00000007047
ENSG00000007080
ENSG00000007168
ENSG00000007202
ENSG00000007216
ENSG00000007255
ENSG00000007264
ENSG00000007312
ENSG00000007314
ENSG00000007341
ENSG00000007372
ENSG00000007376
ENSG00000007541
ENSG00000007545
ENSG00000007923
ENSG00000007944
ENSG00000007968
ENSG00000008018
ENSG00000008083
ENSG00000008128
ENSG00000008130
ENSG00000008277
ENSG00000008282
ENSG00000008300
ENSG00000008311
ENSG00000008441
ENSG00000008517
ENSG00000008710
ENSG00000008735
ENSG00000008838
ENSG00000008853
ENSG00000008952
ENSG00000008988
ENSG00000009335
ENSG00000009694
ENSG00000009780
ENSG00000009830
ENSG00000009954
ENSG00000010030
ENSG00000010165
ENSG00000010219
ENSG00000010244
ENSG00000010270
ENSG00000010318
ENSG00000010322
ENSG00000010361
ENSG00000010379
ENSG00000010626
ENSG00000010803
ENSG00000010810
ENSG00000011007
ENSG00000011009
ENSG00000011021
ENSG00000011105
ENSG00000011201
ENSG00000011275
ENSG00000011347
ENSG00000011376
ENSG00000011454
ENSG00000011485
ENSG00000011590
ENSG00000011638
ENSG00000012061
ENSG00000012124
ENSG00000012171
ENSG00000012174
ENSG00000012232
ENSG00000012779
ENSG00000012822
ENSG00000013016
ENSG00000013275
ENSG00000013297
ENSG00000013306
ENSG00000013364
ENSG00000013374
ENSG00000013441
ENSG00000013503
ENSG00000013573
ENSG00000013588
ENSG00000013619
ENSG00000014216
ENSG00000014641
ENSG00000014914
ENSG00000014919
ENSG00000015153
ENSG00000015171
ENSG00000015413
ENSG00000015475
ENSG00000016082
ENSG00000016864
ENSG00000017260
ENSG00000017427
ENSG00000017483
ENSG00000017797
ENSG00000018236
ENSG00000019144
ENSG00000019169
ENSG00000019186
ENSG00000019485
ENSG00000019505
ENSG00000019549
ENSG00000019582
ENSG00000020129
ENSG00000020256
ENSG00000020577
ENSG00000020633
ENSG00000021355
ENSG00000021645
ENSG00000021776
ENSG00000023041
ENSG00000023171
ENSG00000023191
ENSG00000023516
ENSG00000023572
ENSG00000023608
ENSG00000023734
ENSG00000023839
ENSG00000023902
ENSG00000024048
ENSG00000025039
ENSG00000025293
ENSG00000025423
ENSG00000025434
ENSG00000025708
ENSG00000025770
ENSG00000025772
ENSG00000025800
ENSG00000026025
ENSG00000026297
ENSG00000026559
ENSG00000027075
ENSG00000027644
ENSG00000027697
ENSG00000028116
ENSG00000028137
ENSG00000028203
ENSG00000028310
ENSG00000029364
ENSG00000029534
ENSG00000029993
ENSG00000030110
ENSG00000030419
ENSG00000030582
ENSG00000031003
ENSG00000031691
ENSG00000031698
ENSG00000032742
ENSG00000033100
ENSG00000033170
ENSG00000033327
ENSG00000033867
ENSG00000034713
ENSG00000035115
ENSG00000035141
ENSG00000035499
ENSG00000035664
ENSG00000036054
ENSG00000036257
ENSG00000036549
ENSG00000036672
ENSG00000036828
ENSG00000037241
ENSG00000037637
ENSG00000037749
ENSG00000037965
ENSG00000038002
ENSG00000038219
ENSG00000039537
ENSG00000039560
ENSG00000040199
ENSG00000040275
ENSG00000040341
ENSG00000040633
ENSG00000040933
ENSG00000041353
ENSG00000041357
ENSG00000041880
ENSG00000041982
ENSG00000041988
ENSG00000042062
ENSG00000042286
ENSG00000042429
ENSG00000042445
ENSG00000042493
ENSG00000042753
ENSG00000043093
ENSG00000043143
ENSG00000043355
ENSG00000043514
ENSG00000043591
ENSG00000044115
ENSG00000044459
ENSG00000044524
ENSG00000044574
ENSG00000046604
ENSG00000046647
ENSG00000046653
ENSG00000047188
ENSG00000047346
ENSG00000047457
ENSG00000047579
ENSG00000047617
ENSG00000047621
ENSG00000047644
ENSG00000047648
ENSG00000048140
ENSG00000048342
ENSG00000048392
ENSG00000048540
ENSG00000048740
ENSG00000049192
ENSG00000049246
ENSG00000049247
ENSG00000049283
ENSG00000049449
ENSG00000049540
ENSG00000049541
ENSG00000049618
ENSG00000049769
ENSG00000049860
ENSG00000050130
ENSG00000050327
ENSG00000050405
ENSG00000050555
ENSG00000051382
ENSG00000051523
ENSG00000051620
ENSG00000052126
ENSG00000052850
ENSG00000053108
ENSG00000053371
ENSG00000053372
ENSG00000053524
ENSG00000053747
ENSG00000054148
ENSG00000054179
ENSG00000054219
ENSG00000054277
ENSG00000054523
ENSG00000054598
ENSG00000054611
ENSG00000054690
ENSG00000054793
ENSG00000054983
ENSG00000055070
ENSG00000055118
ENSG00000055147
ENSG00000055163
ENSG00000055208
ENSG00000055211
ENSG00000055332
ENSG00000055732
ENSG00000055813
ENSG00000056487
ENSG00000056736
ENSG00000056972
ENSG00000057252
ENSG00000057294
ENSG00000057593
ENSG00000057608
ENSG00000057657
ENSG00000057757
ENSG00000057935
ENSG00000058063
ENSG00000058085
ENSG00000058091
ENSG00000058262
ENSG00000058272
ENSG00000058335
ENSG00000058404
ENSG00000058453
ENSG00000058600
ENSG00000058668
ENSG00000058673
ENSG00000058804
ENSG00000059378
ENSG00000059573
ENSG00000059691
ENSG00000059728
ENSG00000059758
ENSG00000060138
ENSG00000060140
ENSG00000060491
ENSG00000060558
ENSG00000060566
ENSG00000060642
ENSG00000060656
ENSG00000060688
ENSG00000060971
ENSG00000060982
ENSG00000061676
ENSG00000061794
ENSG00000061918
ENSG00000062282
ENSG00000062370
ENSG00000062524
ENSG00000062582
ENSG00000062650
ENSG00000062822
ENSG00000063176
ENSG00000063177
ENSG00000063244
ENSG00000063587
ENSG00000063660
ENSG00000063854
ENSG00000064012
ENSG00000064042
ENSG00000064115
ENSG00000064195
ENSG00000064205
ENSG00000064313
ENSG00000064545
ENSG00000064601
ENSG00000064651
ENSG00000064652
ENSG00000064655
ENSG00000064687
ENSG00000064933
ENSG00000064961
ENSG00000064995
ENSG00000064999
ENSG00000065054
ENSG00000065057
ENSG00000065060
ENSG00000065135
ENSG00000065154
ENSG00000065243
ENSG00000065308
ENSG00000065320
ENSG00000065325
ENSG00000065328
ENSG00000065427
ENSG00000065518
ENSG00000065600
ENSG00000065618
ENSG00000065621
ENSG00000065665
ENSG00000065717
ENSG00000065802
ENSG00000065809
ENSG00000065833
ENSG00000065882
ENSG00000065978
ENSG00000065989
ENSG00000066027
ENSG00000066084
ENSG00000066117
ENSG00000066135
ENSG00000066230
ENSG00000066322
ENSG00000066382
ENSG00000066427
ENSG00000066455
ENSG00000066468
ENSG00000066557
ENSG00000066583
ENSG00000066629
ENSG00000066651
ENSG00000066654
ENSG00000066855
ENSG00000066923
ENSG00000067057
ENSG00000067064
ENSG00000067141
ENSG00000067177
ENSG00000067208
ENSG00000067225
ENSG00000067248
ENSG00000067369
ENSG00000067533
ENSG00000067596
ENSG00000067704
ENSG00000067715
ENSG00000067840
ENSG00000067955
ENSG00000067992
ENSG00000068024
ENSG00000068028
ENSG00000068078
ENSG00000068079
ENSG00000068366
ENSG00000068383
ENSG00000068394
ENSG00000068400
ENSG00000068615
ENSG00000068697
ENSG00000068745
ENSG00000068784
ENSG00000068796
ENSG00000068831
ENSG00000068912
ENSG00000068985
ENSG00000069011
ENSG00000069275
ENSG00000069345
ENSG00000069424
ENSG00000069431
ENSG00000069482
ENSG00000069509
ENSG00000069535
ENSG00000069702
ENSG00000069812
ENSG00000069849
ENSG00000069869
ENSG00000069943
ENSG00000069956
ENSG00000069966
ENSG00000069974
ENSG00000070061
ENSG00000070190
ENSG00000070193
ENSG00000070214
ENSG00000070371
ENSG00000070404
ENSG00000070423
ENSG00000070444
ENSG00000070540
ENSG00000070610
ENSG00000070669
ENSG00000070729
ENSG00000070756
ENSG00000070761
ENSG00000070785
ENSG00000070915
ENSG00000070961
ENSG00000071054
ENSG00000071073
ENSG00000071082
ENSG00000071127
ENSG00000071205
ENSG00000071242
ENSG00000071282
ENSG00000071462
ENSG00000071537
ENSG00000071575
ENSG00000071626
ENSG00000071794
ENSG00000071894
ENSG00000071967
ENSG00000072042
ENSG00000072062
ENSG00000072163
ENSG00000072195
ENSG00000072274
ENSG00000072364
ENSG00000072415
ENSG00000072501
ENSG00000072609
ENSG00000072657
ENSG00000072736
ENSG00000072778
ENSG00000072786
ENSG00000072832
ENSG00000072849
ENSG00000073008
ENSG00000073060
ENSG00000073111
ENSG00000073146
ENSG00000073150
ENSG00000073169
ENSG00000073331
ENSG00000073350
ENSG00000073578
ENSG00000073712
ENSG00000073756
ENSG00000073792
ENSG00000073803
ENSG00000073849
ENSG00000073921
ENSG00000074054
ENSG00000074201
ENSG00000074211
ENSG00000074266
ENSG00000074319
ENSG00000074410
ENSG00000074416
ENSG00000074527
ENSG00000074582
ENSG00000074590
ENSG00000074603
ENSG00000074621
ENSG00000074657
ENSG00000074660
ENSG00000074695
ENSG00000074696
ENSG00000074842
ENSG00000074935
ENSG00000074964
ENSG00000074966
ENSG00000075043
ENSG00000075089
ENSG00000075131
ENSG00000075142
ENSG00000075151
ENSG00000075213
ENSG00000075218
ENSG00000075223
ENSG00000075240
ENSG00000075275
ENSG00000075290
ENSG00000075336
ENSG00000075391
ENSG00000075399
ENSG00000075420
ENSG00000075426
ENSG00000075643
ENSG00000075785
ENSG00000075826
ENSG00000075945
ENSG00000076043
ENSG00000076067
ENSG00000076258
ENSG00000076321
ENSG00000076351
ENSG00000076356
ENSG00000076685
ENSG00000076716
ENSG00000076770
ENSG00000076826
ENSG00000076864
ENSG00000076984
ENSG00000077044
ENSG00000077063
ENSG00000077097
ENSG00000077152
ENSG00000077235
ENSG00000077254
ENSG00000077264
ENSG00000077274
ENSG00000077279
ENSG00000077380
ENSG00000077420
ENSG00000077514
ENSG00000077549
ENSG00000077616
ENSG00000077721
ENSG00000077800
ENSG00000077942
ENSG00000078081
ENSG00000078098
ENSG00000078114
ENSG00000078124
ENSG00000078140
ENSG00000078177
ENSG00000078237
ENSG00000078246
ENSG00000078295
ENSG00000078304
ENSG00000078369
ENSG00000078399
ENSG00000078401
ENSG00000078596
ENSG00000078808
ENSG00000078900
ENSG00000078902
ENSG00000079102
ENSG00000079134
ENSG00000079150
ENSG00000079215
ENSG00000079246
ENSG00000079257
ENSG00000079277
ENSG00000079308
ENSG00000079332
ENSG00000079335
ENSG00000079387
ENSG00000079393
ENSG00000079435
ENSG00000079462
ENSG00000079616
ENSG00000079819
ENSG00000079841
ENSG00000079974
ENSG00000079999
ENSG00000080166
ENSG00000080371
ENSG00000080493
ENSG00000080546
ENSG00000080561
ENSG00000080709
ENSG00000080815
ENSG00000080819
ENSG00000080822
ENSG00000080839
ENSG00000080986
ENSG00000081014
ENSG00000081026
ENSG00000081052
ENSG00000081059
ENSG00000081138
ENSG00000081181
ENSG00000081248
ENSG00000081277
ENSG00000081320
ENSG00000081377
ENSG00000081386
ENSG00000081692
ENSG00000081721
ENSG00000081760
ENSG00000081791
ENSG00000081803
ENSG00000082146
ENSG00000082196
ENSG00000082269
ENSG00000082397
ENSG00000082438
ENSG00000082458
ENSG00000082482
ENSG00000082556
ENSG00000082641
ENSG00000082684
ENSG00000082701
ENSG00000082781
ENSG00000082898
ENSG00000082996
ENSG00000083067
ENSG00000083097
ENSG00000083168
ENSG00000083312
ENSG00000083444
ENSG00000083720
ENSG00000083750
ENSG00000083799
ENSG00000083807
ENSG00000083812
ENSG00000083814
ENSG00000083817
ENSG00000083828
ENSG00000083844
ENSG00000083845
ENSG00000083857
ENSG00000084070
ENSG00000084072
ENSG00000084093
ENSG00000084207
ENSG00000084234
ENSG00000084444
ENSG00000084463
ENSG00000084623
ENSG00000084652
ENSG00000084676
ENSG00000084710
ENSG00000084733
ENSG00000084764
ENSG00000084774
ENSG00000085117
ENSG00000085185
ENSG00000085274
ENSG00000085377
ENSG00000085382
ENSG00000085415
ENSG00000085449
ENSG00000085552
ENSG00000085563
ENSG00000085644
ENSG00000085662
ENSG00000085733
ENSG00000085741
ENSG00000085831
ENSG00000085978
ENSG00000085999
ENSG00000086015
ENSG00000086061
ENSG00000086102
ENSG00000086159
ENSG00000086189
ENSG00000086205
ENSG00000086232
ENSG00000086289
ENSG00000086300
ENSG00000086475
ENSG00000086506
ENSG00000086544
ENSG00000086589
ENSG00000086619
ENSG00000086666
ENSG00000086696
ENSG00000086717
ENSG00000086758
ENSG00000086848
ENSG00000087008
ENSG00000087053
ENSG00000087074
ENSG00000087076
ENSG00000087077
ENSG00000087087
ENSG00000087095
ENSG00000087157
ENSG00000087206
ENSG00000087245
ENSG00000087253
ENSG00000087274
ENSG00000087299
ENSG00000087301
ENSG00000087303
ENSG00000087338
ENSG00000087448
ENSG00000087460
ENSG00000087470
ENSG00000087494
ENSG00000087502
ENSG00000087510
ENSG00000087884
ENSG00000088002
ENSG00000088035
ENSG00000088179
ENSG00000088280
ENSG00000088298
ENSG00000088305
ENSG00000088325
ENSG00000088340
ENSG00000088448
ENSG00000088451
ENSG00000088538
ENSG00000088543
ENSG00000088726
ENSG00000088727
ENSG00000088812
ENSG00000088826
ENSG00000088833
ENSG00000088882
ENSG00000088899
ENSG00000088992
ENSG00000089048
ENSG00000089050
ENSG00000089057
ENSG00000089060
ENSG00000089063
ENSG00000089127
ENSG00000089159
ENSG00000089195
ENSG00000089234
ENSG00000089289
ENSG00000089335
ENSG00000089351
ENSG00000089356
ENSG00000089597
ENSG00000089682
ENSG00000089692
ENSG00000089693
ENSG00000089737
ENSG00000089847
ENSG00000089876
ENSG00000089916
ENSG00000090013
ENSG00000090054
ENSG00000090097
ENSG00000090263
ENSG00000090266
ENSG00000090273
ENSG00000090339
ENSG00000090372
ENSG00000090376
ENSG00000090402
ENSG00000090447
ENSG00000090520
ENSG00000090530
ENSG00000090534
ENSG00000090539
ENSG00000090581
ENSG00000090661
ENSG00000090686
ENSG00000090776
ENSG00000090857
ENSG00000090971
ENSG00000091127
ENSG00000091136
ENSG00000091482
ENSG00000091527
ENSG00000091592
ENSG00000091622
ENSG00000091640
ENSG00000091651
ENSG00000091844
ENSG00000091986
ENSG00000092010
ENSG00000092067
ENSG00000092068
ENSG00000092096
ENSG00000092108
ENSG00000092148
ENSG00000092203
ENSG00000092208
ENSG00000092295
ENSG00000092531
ENSG00000092607
ENSG00000092820
ENSG00000092841
ENSG00000092847
ENSG00000092850
ENSG00000092853
ENSG00000092871
ENSG00000092931
ENSG00000092969
ENSG00000092978
ENSG00000093000
ENSG00000093010
ENSG00000093134
ENSG00000093183
ENSG00000093217
ENSG00000094661
ENSG00000094804
ENSG00000094916
ENSG00000094975
ENSG00000095015
ENSG00000095059
ENSG00000095139
ENSG00000095303
ENSG00000095319
ENSG00000095321
ENSG00000095370
ENSG00000095380
ENSG00000095383
ENSG00000095539
ENSG00000095564
ENSG00000095596
ENSG00000095637
ENSG00000095739
ENSG00000095752
ENSG00000095787
ENSG00000095794
ENSG00000095906
ENSG00000095951
ENSG00000096070
ENSG00000096080
ENSG00000096092
ENSG00000096384
ENSG00000096401
ENSG00000097007
ENSG00000097033
ENSG00000097046
ENSG00000097096
ENSG00000099194
ENSG00000099246
ENSG00000099251
ENSG00000099256
ENSG00000099260
ENSG00000099282
ENSG00000099364
ENSG00000099365
ENSG00000099377
ENSG00000099624
ENSG00000099625
ENSG00000099715
ENSG00000099785
ENSG00000099795
ENSG00000099797
ENSG00000099800
ENSG00000099810
ENSG00000099812
ENSG00000099817
ENSG00000099821
ENSG00000099834
ENSG00000099849
ENSG00000099864
ENSG00000099875
ENSG00000099899
ENSG00000099901
ENSG00000099904
ENSG00000099954
ENSG00000099957
ENSG00000099968
ENSG00000099994
ENSG00000100029
ENSG00000100056
ENSG00000100058
ENSG00000100060
ENSG00000100065
ENSG00000100068
ENSG00000100077
ENSG00000100078
ENSG00000100083
ENSG00000100084
ENSG00000100092
ENSG00000100100
ENSG00000100116
ENSG00000100124
ENSG00000100129
ENSG00000100147
ENSG00000100151
ENSG00000100162
ENSG00000100167
ENSG00000100206
ENSG00000100211
ENSG00000100219
ENSG00000100225
ENSG00000100226
ENSG00000100227
ENSG00000100228
ENSG00000100234
ENSG00000100239
ENSG00000100241
ENSG00000100242
ENSG00000100243
ENSG00000100258
ENSG00000100266
ENSG00000100271
ENSG00000100285
ENSG00000100288
ENSG00000100292
ENSG00000100294
ENSG00000100296
ENSG00000100297
ENSG00000100298
ENSG00000100299
ENSG00000100300
ENSG00000100304
ENSG00000100311
ENSG00000100314
ENSG00000100316
ENSG00000100324
ENSG00000100330
ENSG00000100335
ENSG00000100341
ENSG00000100345
ENSG00000100353
ENSG00000100354
ENSG00000100359
ENSG00000100360
ENSG00000100364
ENSG00000100372
ENSG00000100376
ENSG00000100380
ENSG00000100385
ENSG00000100387
ENSG00000100395
ENSG00000100401
ENSG00000100403
ENSG00000100412
ENSG00000100413
ENSG00000100416
ENSG00000100417
ENSG00000100418
ENSG00000100422
ENSG00000100425
ENSG00000100426
ENSG00000100427
ENSG00000100429
ENSG00000100439
ENSG00000100441
ENSG00000100442
ENSG00000100461
ENSG00000100473
ENSG00000100478
ENSG00000100504
ENSG00000100505
ENSG00000100519
ENSG00000100554
ENSG00000100558
ENSG00000100564
ENSG00000100568
ENSG00000100575
ENSG00000100577
ENSG00000100583
ENSG00000100599
ENSG00000100601
ENSG00000100603
ENSG00000100612
ENSG00000100644
ENSG00000100650
ENSG00000100664
ENSG00000100697
ENSG00000100726
ENSG00000100739
ENSG00000100764
ENSG00000100796
ENSG00000100804
ENSG00000100811
ENSG00000100814
ENSG00000100836
ENSG00000100852
ENSG00000100867
ENSG00000100883
ENSG00000100890
ENSG00000100902
ENSG00000100906
ENSG00000100916
ENSG00000100938
ENSG00000100968
ENSG00000100979
ENSG00000100983
ENSG00000100985
ENSG00000100991
ENSG00000100994
ENSG00000100997
ENSG00000101000
ENSG00000101004
ENSG00000101040
ENSG00000101057
ENSG00000101076
ENSG00000101084
ENSG00000101096
ENSG00000101098
ENSG00000101104
ENSG00000101152
ENSG00000101158
ENSG00000101160
ENSG00000101161
ENSG00000101162
ENSG00000101188
ENSG00000101189
ENSG00000101190
ENSG00000101191
ENSG00000101194
ENSG00000101197
ENSG00000101204
ENSG00000101210
ENSG00000101213
ENSG00000101216
ENSG00000101222
ENSG00000101236
ENSG00000101247
ENSG00000101255
ENSG00000101265
ENSG00000101266
ENSG00000101290
ENSG00000101306
ENSG00000101310
ENSG00000101311
ENSG00000101331
ENSG00000101333
ENSG00000101337
ENSG00000101343
ENSG00000101346
ENSG00000101347
ENSG00000101363
ENSG00000101365
ENSG00000101367
ENSG00000101384
ENSG00000101400
ENSG00000101407
ENSG00000101412
ENSG00000101417
ENSG00000101421
ENSG00000101443
ENSG00000101444
ENSG00000101452
ENSG00000101460
ENSG00000101474
ENSG00000101546
ENSG00000101557
ENSG00000101558
ENSG00000101574
ENSG00000101608
ENSG00000101624
ENSG00000101654
ENSG00000101665
ENSG00000101680
ENSG00000101695
ENSG00000101746
ENSG00000101751
ENSG00000101782
ENSG00000101811
ENSG00000101825
ENSG00000101843
ENSG00000101844
ENSG00000101846
ENSG00000101849
ENSG00000101882
ENSG00000101888
ENSG00000101928
ENSG00000101938
ENSG00000101945
ENSG00000101955
ENSG00000101974
ENSG00000101977
ENSG00000101986
ENSG00000102003
ENSG00000102032
ENSG00000102034
ENSG00000102038
ENSG00000102054
ENSG00000102096
ENSG00000102098
ENSG00000102100
ENSG00000102104
ENSG00000102158
ENSG00000102172
ENSG00000102174
ENSG00000102181
ENSG00000102218
ENSG00000102221
ENSG00000102225
ENSG00000102241
ENSG00000102265
ENSG00000102271
ENSG00000102287
ENSG00000102290
ENSG00000102309
ENSG00000102312
ENSG00000102359
ENSG00000102362
ENSG00000102385
ENSG00000102387
ENSG00000102393
ENSG00000102409
ENSG00000102471
ENSG00000102531
ENSG00000102554
ENSG00000102580
ENSG00000102606
ENSG00000102699
ENSG00000102710
ENSG00000102753
ENSG00000102760
ENSG00000102763
ENSG00000102780
ENSG00000102786
ENSG00000102804
ENSG00000102805
ENSG00000102837
ENSG00000102870
ENSG00000102886
ENSG00000102890
ENSG00000102891
ENSG00000102900
ENSG00000102908
ENSG00000102921
ENSG00000103018
ENSG00000103021
ENSG00000103024
ENSG00000103034
ENSG00000103035
ENSG00000103037
ENSG00000103043
ENSG00000103044
ENSG00000103047
ENSG00000103061
ENSG00000103066
ENSG00000103067
ENSG00000103089
ENSG00000103121
ENSG00000103150
ENSG00000103152
ENSG00000103154
ENSG00000103160
ENSG00000103196
ENSG00000103197
ENSG00000103202
ENSG00000103222
ENSG00000103227
ENSG00000103241
ENSG00000103245
ENSG00000103253
ENSG00000103254
ENSG00000103257
ENSG00000103260
ENSG00000103266
ENSG00000103269
ENSG00000103275
ENSG00000103316
ENSG00000103326
ENSG00000103365
ENSG00000103381
ENSG00000103404
ENSG00000103415
ENSG00000103423
ENSG00000103449
ENSG00000103460
ENSG00000103485
ENSG00000103490
ENSG00000103495
ENSG00000103507
ENSG00000103510
ENSG00000103528
ENSG00000103534
ENSG00000103544
ENSG00000103549
ENSG00000103591
ENSG00000103642
ENSG00000103657
ENSG00000103671
ENSG00000103707
ENSG00000103723
ENSG00000103740
ENSG00000103769
ENSG00000103855
ENSG00000103876
ENSG00000103932
ENSG00000103942
ENSG00000103966
ENSG00000103978
ENSG00000103994
ENSG00000104043
ENSG00000104047
ENSG00000104064
ENSG00000104067
ENSG00000104081
ENSG00000104129
ENSG00000104140
ENSG00000104142
ENSG00000104213
ENSG00000104218
ENSG00000104221
ENSG00000104231
ENSG00000104267
ENSG00000104313
ENSG00000104321
ENSG00000104325
ENSG00000104332
ENSG00000104361
ENSG00000104365
ENSG00000104368
ENSG00000104369
ENSG00000104375
ENSG00000104412
ENSG00000104419
ENSG00000104442
ENSG00000104447
ENSG00000104450
ENSG00000104472
ENSG00000104517
ENSG00000104529
ENSG00000104611
ENSG00000104671
ENSG00000104714
ENSG00000104723
ENSG00000104728
ENSG00000104731
ENSG00000104738
ENSG00000104783
ENSG00000104812
ENSG00000104824
ENSG00000104835
ENSG00000104859
ENSG00000104863
ENSG00000104880
ENSG00000104883
ENSG00000104886
ENSG00000104889
ENSG00000104897
ENSG00000104903
ENSG00000104904
ENSG00000104915
ENSG00000104921
ENSG00000104953
ENSG00000104960
ENSG00000104964
ENSG00000104969
ENSG00000104973
ENSG00000104976
ENSG00000104979
ENSG00000104980
ENSG00000104983
ENSG00000104998
ENSG00000105011
ENSG00000105048
ENSG00000105053
ENSG00000105088
ENSG00000105135
ENSG00000105136
ENSG00000105137
ENSG00000105186
ENSG00000105193
ENSG00000105202
ENSG00000105220
ENSG00000105246
ENSG00000105251
ENSG00000105281
ENSG00000105289
ENSG00000105321
ENSG00000105325
ENSG00000105327
ENSG00000105355
ENSG00000105357
ENSG00000105364
ENSG00000105373
ENSG00000105379
ENSG00000105383
ENSG00000105398
ENSG00000105402
ENSG00000105419
ENSG00000105443
ENSG00000105464
ENSG00000105467
ENSG00000105486
ENSG00000105507
ENSG00000105514
ENSG00000105516
ENSG00000105518
ENSG00000105538
ENSG00000105550
ENSG00000105559
ENSG00000105583
ENSG00000105612
ENSG00000105613
ENSG00000105618
ENSG00000105639
ENSG00000105640
ENSG00000105643
ENSG00000105649
ENSG00000105662
ENSG00000105668
ENSG00000105676
ENSG00000105695
ENSG00000105696
ENSG00000105698
ENSG00000105699
ENSG00000105700
ENSG00000105722
ENSG00000105732
ENSG00000105784
ENSG00000105810
ENSG00000105819
ENSG00000105825
ENSG00000105854
ENSG00000105875
ENSG00000105880
ENSG00000105887
ENSG00000105889
ENSG00000105894
ENSG00000105928
ENSG00000105929
ENSG00000105939
ENSG00000105953
ENSG00000105963
ENSG00000105967
ENSG00000105982
ENSG00000105989
ENSG00000105993
ENSG00000106004
ENSG00000106006
ENSG00000106009
ENSG00000106018
ENSG00000106034
ENSG00000106049
ENSG00000106066
ENSG00000106069
ENSG00000106070
ENSG00000106078
ENSG00000106100
ENSG00000106105
ENSG00000106125
ENSG00000106133
ENSG00000106211
ENSG00000106266
ENSG00000106330
ENSG00000106351
ENSG00000106366
ENSG00000106392
ENSG00000106460
ENSG00000106477
ENSG00000106526
ENSG00000106537
ENSG00000106538
ENSG00000106546
ENSG00000106554
ENSG00000106571
ENSG00000106605
ENSG00000106608
ENSG00000106609
ENSG00000106615
ENSG00000106617
ENSG00000106683
ENSG00000106686
ENSG00000106688
ENSG00000106714
ENSG00000106771
ENSG00000106772
ENSG00000106780
ENSG00000106789
ENSG00000106799
ENSG00000106823
ENSG00000106853
ENSG00000106927
ENSG00000106948
ENSG00000106976
ENSG00000106991
ENSG00000106993
ENSG00000107020
ENSG00000107077
ENSG00000107099
ENSG00000107104
ENSG00000107130
ENSG00000107140
ENSG00000107159
ENSG00000107165
ENSG00000107185
ENSG00000107186
ENSG00000107187
ENSG00000107201
ENSG00000107263
ENSG00000107281
ENSG00000107317
ENSG00000107331
ENSG00000107338
ENSG00000107341
ENSG00000107362
ENSG00000107404
ENSG00000107443
ENSG00000107485
ENSG00000107521
ENSG00000107537
ENSG00000107551
ENSG00000107554
ENSG00000107566
ENSG00000107611
ENSG00000107651
ENSG00000107672
ENSG00000107719
ENSG00000107731
ENSG00000107736
ENSG00000107738
ENSG00000107745
ENSG00000107758
ENSG00000107771
ENSG00000107789
ENSG00000107796
ENSG00000107819
ENSG00000107829
ENSG00000107833
ENSG00000107862
ENSG00000107863
ENSG00000107864
ENSG00000107882
ENSG00000107897
ENSG00000107902
ENSG00000107929
ENSG00000107937
ENSG00000107951
ENSG00000107959
ENSG00000107968
ENSG00000107984
ENSG00000108001
ENSG00000108010
ENSG00000108018
ENSG00000108061
ENSG00000108091
ENSG00000108094
ENSG00000108100
ENSG00000108107
ENSG00000108176
ENSG00000108187
ENSG00000108219
ENSG00000108256
ENSG00000108352
ENSG00000108370
ENSG00000108387
ENSG00000108389
ENSG00000108405
ENSG00000108433
ENSG00000108439
ENSG00000108443
ENSG00000108468
ENSG00000108510
ENSG00000108515
ENSG00000108523
ENSG00000108557
ENSG00000108561
ENSG00000108590
ENSG00000108591
ENSG00000108599
ENSG00000108602
ENSG00000108604
ENSG00000108622
ENSG00000108639
ENSG00000108669
ENSG00000108671
ENSG00000108679
ENSG00000108691
ENSG00000108771
ENSG00000108774
ENSG00000108784
ENSG00000108798
ENSG00000108813
ENSG00000108819
ENSG00000108823
ENSG00000108828
ENSG00000108829
ENSG00000108830
ENSG00000108848
ENSG00000108861
ENSG00000108924
ENSG00000108932
ENSG00000108946
ENSG00000108950
ENSG00000108960
ENSG00000108961
ENSG00000108984
ENSG00000109016
ENSG00000109062
ENSG00000109065
ENSG00000109072
ENSG00000109101
ENSG00000109103
ENSG00000109184
ENSG00000109205
ENSG00000109255
ENSG00000109320
ENSG00000109321
ENSG00000109323
ENSG00000109332
ENSG00000109339
ENSG00000109436
ENSG00000109472
ENSG00000109501
ENSG00000109511
ENSG00000109586
ENSG00000109610
ENSG00000109618
ENSG00000109625
ENSG00000109654
ENSG00000109667
ENSG00000109674
ENSG00000109680
ENSG00000109685
ENSG00000109705
ENSG00000109736
ENSG00000109756
ENSG00000109758
ENSG00000109762
ENSG00000109771
ENSG00000109775
ENSG00000109790
ENSG00000109794
ENSG00000109814
ENSG00000109846
ENSG00000109854
ENSG00000109861
ENSG00000109929
ENSG00000109944
ENSG00000109956
ENSG00000109971
ENSG00000110002
ENSG00000110011
ENSG00000110013
ENSG00000110042
ENSG00000110047
ENSG00000110074
ENSG00000110075
ENSG00000110076
ENSG00000110077
ENSG00000110092
ENSG00000110104
ENSG00000110195
ENSG00000110200
ENSG00000110203
ENSG00000110218
ENSG00000110237
ENSG00000110315
ENSG00000110330
ENSG00000110367
ENSG00000110375
ENSG00000110395
ENSG00000110436
ENSG00000110446
ENSG00000110492
ENSG00000110497
ENSG00000110536
ENSG00000110619
ENSG00000110628
ENSG00000110660
ENSG00000110680
ENSG00000110696
ENSG00000110711
ENSG00000110713
ENSG00000110721
ENSG00000110723
ENSG00000110756
ENSG00000110768
ENSG00000110801
ENSG00000110811
ENSG00000110841
ENSG00000110844
ENSG00000110851
ENSG00000110852
ENSG00000110871
ENSG00000110876
ENSG00000110880
ENSG00000110906
ENSG00000110917
ENSG00000110925
ENSG00000110931
ENSG00000110955
ENSG00000110987
ENSG00000111011
ENSG00000111012
ENSG00000111057
ENSG00000111077
ENSG00000111110
ENSG00000111142
ENSG00000111181
ENSG00000111229
ENSG00000111275
ENSG00000111276
ENSG00000111319
ENSG00000111321
ENSG00000111328
ENSG00000111331
ENSG00000111335
ENSG00000111344
ENSG00000111348
ENSG00000111361
ENSG00000111404
ENSG00000111412
ENSG00000111432
ENSG00000111450
ENSG00000111452
ENSG00000111481
ENSG00000111540
ENSG00000111554
ENSG00000111602
ENSG00000111615
ENSG00000111641
ENSG00000111642
ENSG00000111652
ENSG00000111653
ENSG00000111664
ENSG00000111666
ENSG00000111667
ENSG00000111671
ENSG00000111674
ENSG00000111700
ENSG00000111725
ENSG00000111726
ENSG00000111737
ENSG00000111752
ENSG00000111788
ENSG00000111801
ENSG00000111802
ENSG00000111816
ENSG00000111817
ENSG00000111843
ENSG00000111845
ENSG00000111850
ENSG00000111859
ENSG00000111863
ENSG00000111877
ENSG00000111879
ENSG00000111885
ENSG00000111907
ENSG00000111912
ENSG00000112031
ENSG00000112062
ENSG00000112078
ENSG00000112079
ENSG00000112096
ENSG00000112139
ENSG00000112144
ENSG00000112149
ENSG00000112159
ENSG00000112175
ENSG00000112186
ENSG00000112210
ENSG00000112218
ENSG00000112234
ENSG00000112237
ENSG00000112238
ENSG00000112245
ENSG00000112276
ENSG00000112280
ENSG00000112282
ENSG00000112290
ENSG00000112293
ENSG00000112294
ENSG00000112297
ENSG00000112304
ENSG00000112305
ENSG00000112306
ENSG00000112308
ENSG00000112319
ENSG00000112320
ENSG00000112335
ENSG00000112343
ENSG00000112365
ENSG00000112367
ENSG00000112378
ENSG00000112379
ENSG00000112394
ENSG00000112414
ENSG00000112419
ENSG00000112425
ENSG00000112514
ENSG00000112531
ENSG00000112541
ENSG00000112559
ENSG00000112561
ENSG00000112578
ENSG00000112640
ENSG00000112655
ENSG00000112658
ENSG00000112667
ENSG00000112685
ENSG00000112699
ENSG00000112701
ENSG00000112739
ENSG00000112742
ENSG00000112759
ENSG00000112769
ENSG00000112773
ENSG00000112782
ENSG00000112812
ENSG00000112837
ENSG00000112852
ENSG00000112855
ENSG00000112877
ENSG00000112902
ENSG00000112941
ENSG00000113070
ENSG00000113083
ENSG00000113108
ENSG00000113140
ENSG00000113163
ENSG00000113205
ENSG00000113209
ENSG00000113212
ENSG00000113231
ENSG00000113248
ENSG00000113282
ENSG00000113296
ENSG00000113300
ENSG00000113312
ENSG00000113319
ENSG00000113327
ENSG00000113356
ENSG00000113360
ENSG00000113361
ENSG00000113368
ENSG00000113369
ENSG00000113389
ENSG00000113391
ENSG00000113396
ENSG00000113448
ENSG00000113460
ENSG00000113532
ENSG00000113555
ENSG00000113594
ENSG00000113621
ENSG00000113648
ENSG00000113649
ENSG00000113657
ENSG00000113719
ENSG00000113732
ENSG00000113739
ENSG00000113761
ENSG00000113763
ENSG00000113790
ENSG00000113812
ENSG00000113845
ENSG00000113971
ENSG00000114019
ENSG00000114021
ENSG00000114026
ENSG00000114030
ENSG00000114054
ENSG00000114062
ENSG00000114115
ENSG00000114125
ENSG00000114209
ENSG00000114268
ENSG00000114279
ENSG00000114302
ENSG00000114315
ENSG00000114316
ENSG00000114331
ENSG00000114346
ENSG00000114354
ENSG00000114388
ENSG00000114416
ENSG00000114446
ENSG00000114450
ENSG00000114473
ENSG00000114503
ENSG00000114529
ENSG00000114544
ENSG00000114573
ENSG00000114626
ENSG00000114631
ENSG00000114648
ENSG00000114670
ENSG00000114698
ENSG00000114735
ENSG00000114737
ENSG00000114738
ENSG00000114739
ENSG00000114744
ENSG00000114745
ENSG00000114784
ENSG00000114812
ENSG00000114853
ENSG00000114854
ENSG00000114857
ENSG00000114859
ENSG00000114861
ENSG00000114902
ENSG00000114904
ENSG00000114923
ENSG00000114933
ENSG00000114942
ENSG00000114948
ENSG00000114956
ENSG00000114978
ENSG00000114993
ENSG00000115008
ENSG00000115020
ENSG00000115041
ENSG00000115053
ENSG00000115084
ENSG00000115085
ENSG00000115107
ENSG00000115129
ENSG00000115155
ENSG00000115163
ENSG00000115170
ENSG00000115183
ENSG00000115204
ENSG00000115216
ENSG00000115226
ENSG00000115232
ENSG00000115233
ENSG00000115252
ENSG00000115255
ENSG00000115266
ENSG00000115267
ENSG00000115268
ENSG00000115274
ENSG00000115286
ENSG00000115295
ENSG00000115297
ENSG00000115306
ENSG00000115307
ENSG00000115310
ENSG00000115317
ENSG00000115325
ENSG00000115339
ENSG00000115350
ENSG00000115353
ENSG00000115361
ENSG00000115363
ENSG00000115365
ENSG00000115380
ENSG00000115414
ENSG00000115415
ENSG00000115419
ENSG00000115423
ENSG00000115425
ENSG00000115446
ENSG00000115457
ENSG00000115461
ENSG00000115468
ENSG00000115504
ENSG00000115507
ENSG00000115514
ENSG00000115524
ENSG00000115540
ENSG00000115541
ENSG00000115556
ENSG00000115561
ENSG00000115568
ENSG00000115594
ENSG00000115596
ENSG00000115598
ENSG00000115604
ENSG00000115616
ENSG00000115641
ENSG00000115649
ENSG00000115652
ENSG00000115657
ENSG00000115661
ENSG00000115665
ENSG00000115687
ENSG00000115694
ENSG00000115718
ENSG00000115738
ENSG00000115758
ENSG00000115762
ENSG00000115806
ENSG00000115808
ENSG00000115839
ENSG00000115844
ENSG00000115884
ENSG00000115896
ENSG00000115919
ENSG00000115935
ENSG00000115946
ENSG00000115947
ENSG00000115963
ENSG00000115966
ENSG00000115993
ENSG00000115998
ENSG00000116005
ENSG00000116016
ENSG00000116017
ENSG00000116035
ENSG00000116044
ENSG00000116062
ENSG00000116096
ENSG00000116106
ENSG00000116117
ENSG00000116120
ENSG00000116132
ENSG00000116151
ENSG00000116157
ENSG00000116176
ENSG00000116183
ENSG00000116205
ENSG00000116213
ENSG00000116221
ENSG00000116237
ENSG00000116251
ENSG00000116254
ENSG00000116273
ENSG00000116285
ENSG00000116288
ENSG00000116299
ENSG00000116337
ENSG00000116350
ENSG00000116353
ENSG00000116459
ENSG00000116473
ENSG00000116489
ENSG00000116544
ENSG00000116560
ENSG00000116574
ENSG00000116641
ENSG00000116649
ENSG00000116661
ENSG00000116663
ENSG00000116667
ENSG00000116670
ENSG00000116675
ENSG00000116685
ENSG00000116688
ENSG00000116691
ENSG00000116701
ENSG00000116711
ENSG00000116729
ENSG00000116731
ENSG00000116741
ENSG00000116754
ENSG00000116771
ENSG00000116791
ENSG00000116793
ENSG00000116809
ENSG00000116830
ENSG00000116833
ENSG00000116852
ENSG00000116857
ENSG00000116863
ENSG00000116871
ENSG00000116885
ENSG00000116898
ENSG00000116903
ENSG00000116906
ENSG00000116918
ENSG00000116922
ENSG00000116962
ENSG00000116977
ENSG00000116981
ENSG00000116983
ENSG00000117016
ENSG00000117020
ENSG00000117036
ENSG00000117114
ENSG00000117115
ENSG00000117122
ENSG00000117139
ENSG00000117148
ENSG00000117153
ENSG00000117155
ENSG00000117222
ENSG00000117262
ENSG00000117280
ENSG00000117298
ENSG00000117305
ENSG00000117335
ENSG00000117385
ENSG00000117394
ENSG00000117408
ENSG00000117410
ENSG00000117411
ENSG00000117419
ENSG00000117448
ENSG00000117461
ENSG00000117472
ENSG00000117475
ENSG00000117479
ENSG00000117481
ENSG00000117505
ENSG00000117519
ENSG00000117525
ENSG00000117533
ENSG00000117543
ENSG00000117586
ENSG00000117592
ENSG00000117593
ENSG00000117597
ENSG00000117602
ENSG00000117616
ENSG00000117632
ENSG00000117640
ENSG00000117682
ENSG00000117713
ENSG00000117748
ENSG00000117758
ENSG00000117862
ENSG00000117868
ENSG00000117877
ENSG00000117899
ENSG00000117983
ENSG00000117984
ENSG00000118162
ENSG00000118194
ENSG00000118197
ENSG00000118200
ENSG00000118217
ENSG00000118242
ENSG00000118263
ENSG00000118276
ENSG00000118292
ENSG00000118322
ENSG00000118369
ENSG00000118402
ENSG00000118412
ENSG00000118418
ENSG00000118432
ENSG00000118454
ENSG00000118473
ENSG00000118495
ENSG00000118496
ENSG00000118503
ENSG00000118507
ENSG00000118508
ENSG00000118526
ENSG00000118564
ENSG00000118596
ENSG00000118600
ENSG00000118640
ENSG00000118680
ENSG00000118690
ENSG00000118707
ENSG00000118762
ENSG00000118777
ENSG00000118804
ENSG00000118855
ENSG00000118873
ENSG00000118900
ENSG00000118946
ENSG00000118965
ENSG00000118971
ENSG00000118985
ENSG00000118990
ENSG00000119125
ENSG00000119138
ENSG00000119185
ENSG00000119231
ENSG00000119328
ENSG00000119335
ENSG00000119383
ENSG00000119392
ENSG00000119401
ENSG00000119403
ENSG00000119408
ENSG00000119414
ENSG00000119421
ENSG00000119471
ENSG00000119522
ENSG00000119523
ENSG00000119537
ENSG00000119541
ENSG00000119547
ENSG00000119616
ENSG00000119632
ENSG00000119655
ENSG00000119669
ENSG00000119673
ENSG00000119681
ENSG00000119682
ENSG00000119686
ENSG00000119699
ENSG00000119703
ENSG00000119714
ENSG00000119723
ENSG00000119729
ENSG00000119760
ENSG00000119771
ENSG00000119782
ENSG00000119801
ENSG00000119820
ENSG00000119844
ENSG00000119862
ENSG00000119865
ENSG00000119866
ENSG00000119878
ENSG00000119888
ENSG00000119900
ENSG00000119915
ENSG00000119917
ENSG00000119922
ENSG00000119927
ENSG00000119938
ENSG00000119950
ENSG00000119977
ENSG00000119979
ENSG00000119986
ENSG00000120008
ENSG00000120051
ENSG00000120129
ENSG00000120137
ENSG00000120149
ENSG00000120156
ENSG00000120158
ENSG00000120159
ENSG00000120162
ENSG00000120210
ENSG00000120217
ENSG00000120254
ENSG00000120256
ENSG00000120306
ENSG00000120318
ENSG00000120322
ENSG00000120333
ENSG00000120334
ENSG00000120370
ENSG00000120451
ENSG00000120457
ENSG00000120458
ENSG00000120509
ENSG00000120526
ENSG00000120533
ENSG00000120539
ENSG00000120594
ENSG00000120616
ENSG00000120647
ENSG00000120656
ENSG00000120658
ENSG00000120659
ENSG00000120675
ENSG00000120685
ENSG00000120693
ENSG00000120697
ENSG00000120708
ENSG00000120733
ENSG00000120738
ENSG00000120756
ENSG00000120784
ENSG00000120798
ENSG00000120805
ENSG00000120833
ENSG00000120837
ENSG00000120860
ENSG00000120875
ENSG00000120885
ENSG00000120889
ENSG00000120915
ENSG00000120942
ENSG00000120963
ENSG00000121005
ENSG00000121039
ENSG00000121057
ENSG00000121068
ENSG00000121104
ENSG00000121207
ENSG00000121210
ENSG00000121236
ENSG00000121274
ENSG00000121297
ENSG00000121310
ENSG00000121316
ENSG00000121361
ENSG00000121417
ENSG00000121440
ENSG00000121454
ENSG00000121486
ENSG00000121552
ENSG00000121570
ENSG00000121579
ENSG00000121594
ENSG00000121653
ENSG00000121671
ENSG00000121690
ENSG00000121716
ENSG00000121743
ENSG00000121749
ENSG00000121753
ENSG00000121766
ENSG00000121769
ENSG00000121774
ENSG00000121797
ENSG00000121858
ENSG00000121879
ENSG00000121898
ENSG00000121900
ENSG00000121957
ENSG00000121966
ENSG00000121988
ENSG00000122012
ENSG00000122034
ENSG00000122035
ENSG00000122042
ENSG00000122126
ENSG00000122140
ENSG00000122176
ENSG00000122335
ENSG00000122359
ENSG00000122378
ENSG00000122406
ENSG00000122417
ENSG00000122420
ENSG00000122435
ENSG00000122484
ENSG00000122490
ENSG00000122515
ENSG00000122547
ENSG00000122557
ENSG00000122592
ENSG00000122674
ENSG00000122691
ENSG00000122692
ENSG00000122694
ENSG00000122696
ENSG00000122707
ENSG00000122711
ENSG00000122729
ENSG00000122741
ENSG00000122756
ENSG00000122861
ENSG00000122862
ENSG00000122863
ENSG00000122870
ENSG00000122877
ENSG00000122952
ENSG00000122958
ENSG00000122970
ENSG00000122971
ENSG00000123080
ENSG00000123091
ENSG00000123106
ENSG00000123130
ENSG00000123136
ENSG00000123143
ENSG00000123146
ENSG00000123201
ENSG00000123240
ENSG00000123268
ENSG00000123329
ENSG00000123342
ENSG00000123349
ENSG00000123352
ENSG00000123353
ENSG00000123358
ENSG00000123364
ENSG00000123374
ENSG00000123388
ENSG00000123395
ENSG00000123407
ENSG00000123415
ENSG00000123416
ENSG00000123453
ENSG00000123473
ENSG00000123485
ENSG00000123552
ENSG00000123562
ENSG00000123575
ENSG00000123600
ENSG00000123609
ENSG00000123689
ENSG00000123700
ENSG00000123728
ENSG00000123737
ENSG00000123810
ENSG00000123815
ENSG00000123836
ENSG00000123838
ENSG00000123843
ENSG00000123892
ENSG00000123933
ENSG00000123975
ENSG00000123983
ENSG00000123989
ENSG00000123999
ENSG00000124003
ENSG00000124006
ENSG00000124067
ENSG00000124097
ENSG00000124098
ENSG00000124102
ENSG00000124104
ENSG00000124107
ENSG00000124116
ENSG00000124145
ENSG00000124151
ENSG00000124164
ENSG00000124172
ENSG00000124191
ENSG00000124201
ENSG00000124203
ENSG00000124226
ENSG00000124243
ENSG00000124249
ENSG00000124251
ENSG00000124253
ENSG00000124257
ENSG00000124299
ENSG00000124302
ENSG00000124313
ENSG00000124356
ENSG00000124357
ENSG00000124374
ENSG00000124380
ENSG00000124429
ENSG00000124466
ENSG00000124467
ENSG00000124486
ENSG00000124523
ENSG00000124535
ENSG00000124562
ENSG00000124570
ENSG00000124587
ENSG00000124588
ENSG00000124593
ENSG00000124613
ENSG00000124635
ENSG00000124641
ENSG00000124713
ENSG00000124733
ENSG00000124749
ENSG00000124762
ENSG00000124766
ENSG00000124767
ENSG00000124772
ENSG00000124787
ENSG00000124802
ENSG00000125089
ENSG00000125107
ENSG00000125122
ENSG00000125124
ENSG00000125144
ENSG00000125148
ENSG00000125170
ENSG00000125247
ENSG00000125257
ENSG00000125266
ENSG00000125351
ENSG00000125354
ENSG00000125378
ENSG00000125384
ENSG00000125398
ENSG00000125430
ENSG00000125434
ENSG00000125447
ENSG00000125450
ENSG00000125454
ENSG00000125457
ENSG00000125459
ENSG00000125482
ENSG00000125485
ENSG00000125503
ENSG00000125505
ENSG00000125508
ENSG00000125538
ENSG00000125611
ENSG00000125656
ENSG00000125657
ENSG00000125686
ENSG00000125703
ENSG00000125726
ENSG00000125731
ENSG00000125741
ENSG00000125744
ENSG00000125753
ENSG00000125775
ENSG00000125812
ENSG00000125817
ENSG00000125821
ENSG00000125826
ENSG00000125835
ENSG00000125843
ENSG00000125845
ENSG00000125846
ENSG00000125848
ENSG00000125851
ENSG00000125868
ENSG00000125870
ENSG00000125872
ENSG00000125875
ENSG00000125877
ENSG00000125885
ENSG00000125910
ENSG00000125931
ENSG00000125945
ENSG00000125962
ENSG00000125965
ENSG00000125966
ENSG00000125968
ENSG00000125998
ENSG00000126005
ENSG00000126010
ENSG00000126016
ENSG00000126067
ENSG00000126106
ENSG00000126107
ENSG00000126215
ENSG00000126226
ENSG00000126249
ENSG00000126261
ENSG00000126351
ENSG00000126353
ENSG00000126432
ENSG00000126453
ENSG00000126460
ENSG00000126500
ENSG00000126561
ENSG00000126581
ENSG00000126583
ENSG00000126602
ENSG00000126603
ENSG00000126698
ENSG00000126705
ENSG00000126709
ENSG00000126746
ENSG00000126768
ENSG00000126775
ENSG00000126778
ENSG00000126790
ENSG00000126803
ENSG00000126804
ENSG00000126821
ENSG00000126878
ENSG00000126882
ENSG00000126890
ENSG00000126895
ENSG00000126903
ENSG00000126945
ENSG00000126947
ENSG00000126970
ENSG00000127054
ENSG00000127080
ENSG00000127152
ENSG00000127191
ENSG00000127241
ENSG00000127252
ENSG00000127314
ENSG00000127324
ENSG00000127423
ENSG00000127463
ENSG00000127481
ENSG00000127483
ENSG00000127511
ENSG00000127533
ENSG00000127554
ENSG00000127561
ENSG00000127564
ENSG00000127578
ENSG00000127774
ENSG00000127837
ENSG00000127863
ENSG00000127946
ENSG00000127947
ENSG00000127948
ENSG00000127954
ENSG00000127980
ENSG00000127989
ENSG00000128000
ENSG00000128011
ENSG00000128039
ENSG00000128045
ENSG00000128159
ENSG00000128165
ENSG00000128191
ENSG00000128203
ENSG00000128245
ENSG00000128266
ENSG00000128272
ENSG00000128274
ENSG00000128294
ENSG00000128298
ENSG00000128309
ENSG00000128311
ENSG00000128340
ENSG00000128394
ENSG00000128408
ENSG00000128422
ENSG00000128463
ENSG00000128482
ENSG00000128510
ENSG00000128512
ENSG00000128524
ENSG00000128564
ENSG00000128585
ENSG00000128590
ENSG00000128591
ENSG00000128602
ENSG00000128654
ENSG00000128694
ENSG00000128708
ENSG00000128709
ENSG00000128710
ENSG00000128713
ENSG00000128739
ENSG00000128789
ENSG00000128791
ENSG00000128805
ENSG00000128829
ENSG00000128833
ENSG00000128849
ENSG00000128881
ENSG00000128891
ENSG00000128917
ENSG00000128918
ENSG00000128928
ENSG00000128944
ENSG00000129009
ENSG00000129038
ENSG00000129055
ENSG00000129071
ENSG00000129173
ENSG00000129187
ENSG00000129195
ENSG00000129214
ENSG00000129219
ENSG00000129226
ENSG00000129244
ENSG00000129245
ENSG00000129255
ENSG00000129315
ENSG00000129353
ENSG00000129354
ENSG00000129355
ENSG00000129422
ENSG00000129460
ENSG00000129474
ENSG00000129480
ENSG00000129493
ENSG00000129521
ENSG00000129559
ENSG00000129595
ENSG00000129636
ENSG00000129667
ENSG00000129673
ENSG00000129744
ENSG00000129749
ENSG00000129757
ENSG00000129925
ENSG00000129951
ENSG00000129991
ENSG00000129993
ENSG00000130005
ENSG00000130021
ENSG00000130066
ENSG00000130150
ENSG00000130165
ENSG00000130176
ENSG00000130202
ENSG00000130204
ENSG00000130208
ENSG00000130227
ENSG00000130234
ENSG00000130254
ENSG00000130270
ENSG00000130287
ENSG00000130299
ENSG00000130303
ENSG00000130305
ENSG00000130309
ENSG00000130332
ENSG00000130338
ENSG00000130340
ENSG00000130363
ENSG00000130396
ENSG00000130402
ENSG00000130413
ENSG00000130433
ENSG00000130449
ENSG00000130477
ENSG00000130511
ENSG00000130513
ENSG00000130528
ENSG00000130529
ENSG00000130540
ENSG00000130545
ENSG00000130558
ENSG00000130584
ENSG00000130638
ENSG00000130643
ENSG00000130649
ENSG00000130653
ENSG00000130675
ENSG00000130695
ENSG00000130700
ENSG00000130703
ENSG00000130707
ENSG00000130713
ENSG00000130714
ENSG00000130720
ENSG00000130724
ENSG00000130731
ENSG00000130751
ENSG00000130762
ENSG00000130764
ENSG00000130766
ENSG00000130768
ENSG00000130770
ENSG00000130775
ENSG00000130779
ENSG00000130803
ENSG00000130810
ENSG00000130811
ENSG00000130818
ENSG00000130821
ENSG00000130822
ENSG00000130827
ENSG00000130829
ENSG00000130830
ENSG00000130844
ENSG00000130881
ENSG00000130956
ENSG00000130957
ENSG00000130962
ENSG00000131013
ENSG00000131015
ENSG00000131037
ENSG00000131067
ENSG00000131069
ENSG00000131100
ENSG00000131116
ENSG00000131143
ENSG00000131148
ENSG00000131153
ENSG00000131187
ENSG00000131188
ENSG00000131196
ENSG00000131238
ENSG00000131263
ENSG00000131269
ENSG00000131368
ENSG00000131370
ENSG00000131378
ENSG00000131381
ENSG00000131398
ENSG00000131400
ENSG00000131408
ENSG00000131409
ENSG00000131446
ENSG00000131459
ENSG00000131471
ENSG00000131473
ENSG00000131475
ENSG00000131477
ENSG00000131480
ENSG00000131503
ENSG00000131584
ENSG00000131591
ENSG00000131620
ENSG00000131650
ENSG00000131652
ENSG00000131653
ENSG00000131668
ENSG00000131669
ENSG00000131697
ENSG00000131711
ENSG00000131724
ENSG00000131725
ENSG00000131737
ENSG00000131746
ENSG00000131771
ENSG00000131773
ENSG00000131778
ENSG00000131791
ENSG00000131797
ENSG00000131828
ENSG00000131831
ENSG00000131845
ENSG00000131873
ENSG00000131944
ENSG00000131966
ENSG00000131979
ENSG00000131981
ENSG00000132002
ENSG00000132003
ENSG00000132004
ENSG00000132024
ENSG00000132026
ENSG00000132031
ENSG00000132109
ENSG00000132128
ENSG00000132141
ENSG00000132170
ENSG00000132196
ENSG00000132205
ENSG00000132256
ENSG00000132313
ENSG00000132321
ENSG00000132323
ENSG00000132326
ENSG00000132329
ENSG00000132330
ENSG00000132341
ENSG00000132357
ENSG00000132376
ENSG00000132406
ENSG00000132424
ENSG00000132429
ENSG00000132434
ENSG00000132463
ENSG00000132466
ENSG00000132467
ENSG00000132481
ENSG00000132485
ENSG00000132507
ENSG00000132549
ENSG00000132561
ENSG00000132570
ENSG00000132581
ENSG00000132603
ENSG00000132613
ENSG00000132623
ENSG00000132639
ENSG00000132640
ENSG00000132661
ENSG00000132664
ENSG00000132669
ENSG00000132688
ENSG00000132694
ENSG00000132716
ENSG00000132718
ENSG00000132746
ENSG00000132763
ENSG00000132768
ENSG00000132773
ENSG00000132780
ENSG00000132781
ENSG00000132792
ENSG00000132801
ENSG00000132819
ENSG00000132821
ENSG00000132824
ENSG00000132846
ENSG00000132854
ENSG00000132872
ENSG00000132879
ENSG00000132881
ENSG00000132906
ENSG00000132952
ENSG00000132963
ENSG00000132965
ENSG00000132970
ENSG00000133019
ENSG00000133026
ENSG00000133028
ENSG00000133030
ENSG00000133048
ENSG00000133059
ENSG00000133067
ENSG00000133069
ENSG00000133083
ENSG00000133107
ENSG00000133110
ENSG00000133111
ENSG00000133114
ENSG00000133142
ENSG00000133216
ENSG00000133226
ENSG00000133247
ENSG00000133256
ENSG00000133275
ENSG00000133302
ENSG00000133316
ENSG00000133318
ENSG00000133321
ENSG00000133328
ENSG00000133433
ENSG00000133466
ENSG00000133488
ENSG00000133597
ENSG00000133606
ENSG00000133612
ENSG00000133639
ENSG00000133657
ENSG00000133678
ENSG00000133706
ENSG00000133739
ENSG00000133740
ENSG00000133742
ENSG00000133789
ENSG00000133816
ENSG00000133818
ENSG00000133835
ENSG00000133874
ENSG00000133878
ENSG00000133884
ENSG00000133943
ENSG00000133985
ENSG00000133997
ENSG00000134001
ENSG00000134013
ENSG00000134030
ENSG00000134046
ENSG00000134049
ENSG00000134061
ENSG00000134086
ENSG00000134107
ENSG00000134115
ENSG00000134121
ENSG00000134138
ENSG00000134146
ENSG00000134153
ENSG00000134184
ENSG00000134186
ENSG00000134198
ENSG00000134202
ENSG00000134215
ENSG00000134222
ENSG00000134240
ENSG00000134247
ENSG00000134262
ENSG00000134265
ENSG00000134278
ENSG00000134283
ENSG00000134285
ENSG00000134287
ENSG00000134294
ENSG00000134297
ENSG00000134317
ENSG00000134343
ENSG00000134363
ENSG00000134371
ENSG00000134375
ENSG00000134376
ENSG00000134452
ENSG00000134453
ENSG00000134470
ENSG00000134504
ENSG00000134516
ENSG00000134531
ENSG00000134533
ENSG00000134538
ENSG00000134571
ENSG00000134574
ENSG00000134590
ENSG00000134602
ENSG00000134612
ENSG00000134627
ENSG00000134644
ENSG00000134684
ENSG00000134686
ENSG00000134690
ENSG00000134697
ENSG00000134716
ENSG00000134717
ENSG00000134744
ENSG00000134748
ENSG00000134755
ENSG00000134759
ENSG00000134762
ENSG00000134769
ENSG00000134775
ENSG00000134779
ENSG00000134780
ENSG00000134802
ENSG00000134809
ENSG00000134824
ENSG00000134827
ENSG00000134830
ENSG00000134871
ENSG00000134874
ENSG00000134884
ENSG00000134897
ENSG00000134901
ENSG00000134910
ENSG00000134917
ENSG00000134955
ENSG00000134986
ENSG00000134996
ENSG00000135002
ENSG00000135018
ENSG00000135047
ENSG00000135048
ENSG00000135052
ENSG00000135063
ENSG00000135074
ENSG00000135077
ENSG00000135090
ENSG00000135111
ENSG00000135114
ENSG00000135116
ENSG00000135124
ENSG00000135127
ENSG00000135148
ENSG00000135164
ENSG00000135211
ENSG00000135218
ENSG00000135245
ENSG00000135248
ENSG00000135249
ENSG00000135253
ENSG00000135315
ENSG00000135317
ENSG00000135318
ENSG00000135324
ENSG00000135333
ENSG00000135338
ENSG00000135341
ENSG00000135346
ENSG00000135362
ENSG00000135363
ENSG00000135372
ENSG00000135378
ENSG00000135390
ENSG00000135392
ENSG00000135404
ENSG00000135414
ENSG00000135423
ENSG00000135441
ENSG00000135446
ENSG00000135451
ENSG00000135452
ENSG00000135454
ENSG00000135457
ENSG00000135472
ENSG00000135480
ENSG00000135521
ENSG00000135525
ENSG00000135540
ENSG00000135541
ENSG00000135587
ENSG00000135596
ENSG00000135597
ENSG00000135604
ENSG00000135631
ENSG00000135636
ENSG00000135678
ENSG00000135679
ENSG00000135686
ENSG00000135722
ENSG00000135723
ENSG00000135740
ENSG00000135744
ENSG00000135773
ENSG00000135776
ENSG00000135778
ENSG00000135821
ENSG00000135823
ENSG00000135828
ENSG00000135835
ENSG00000135842
ENSG00000135845
ENSG00000135862
ENSG00000135899
ENSG00000135900
ENSG00000135902
ENSG00000135913
ENSG00000135914
ENSG00000135919
ENSG00000135926
ENSG00000135932
ENSG00000135940
ENSG00000135956
ENSG00000135960
ENSG00000135972
ENSG00000135974
ENSG00000135999
ENSG00000136002
ENSG00000136003
ENSG00000136010
ENSG00000136100
ENSG00000136111
ENSG00000136114
ENSG00000136146
ENSG00000136153
ENSG00000136155
ENSG00000136158
ENSG00000136161
ENSG00000136235
ENSG00000136237
ENSG00000136238
ENSG00000136244
ENSG00000136274
ENSG00000136279
ENSG00000136280
ENSG00000136286
ENSG00000136295
ENSG00000136305
ENSG00000136327
ENSG00000136352
ENSG00000136367
ENSG00000136371
ENSG00000136378
ENSG00000136381
ENSG00000136383
ENSG00000136436
ENSG00000136444
ENSG00000136448
ENSG00000136451
ENSG00000136490
ENSG00000136492
ENSG00000136521
ENSG00000136522
ENSG00000136531
ENSG00000136541
ENSG00000136546
ENSG00000136560
ENSG00000136603
ENSG00000136630
ENSG00000136643
ENSG00000136710
ENSG00000136718
ENSG00000136732
ENSG00000136738
ENSG00000136754
ENSG00000136758
ENSG00000136802
ENSG00000136811
ENSG00000136813
ENSG00000136826
ENSG00000136830
ENSG00000136840
ENSG00000136842
ENSG00000136854
ENSG00000136856
ENSG00000136859
ENSG00000136866
ENSG00000136869
ENSG00000136870
ENSG00000136875
ENSG00000136878
ENSG00000136888
ENSG00000136891
ENSG00000136895
ENSG00000136918
ENSG00000136925
ENSG00000136928
ENSG00000136933
ENSG00000136936
ENSG00000136937
ENSG00000136938
ENSG00000136943
ENSG00000136960
ENSG00000136982
ENSG00000136986
ENSG00000136997
ENSG00000136999
ENSG00000137040
ENSG00000137054
ENSG00000137070
ENSG00000137073
ENSG00000137074
ENSG00000137075
ENSG00000137076
ENSG00000137094
ENSG00000137098
ENSG00000137100
ENSG00000137106
ENSG00000137124
ENSG00000137142
ENSG00000137145
ENSG00000137154
ENSG00000137161
ENSG00000137168
ENSG00000137193
ENSG00000137198
ENSG00000137203
ENSG00000137210
ENSG00000137216
ENSG00000137225
ENSG00000137261
ENSG00000137266
ENSG00000137267
ENSG00000137269
ENSG00000137274
ENSG00000137275
ENSG00000137288
ENSG00000137309
ENSG00000137312
ENSG00000137413
ENSG00000137414
ENSG00000137440
ENSG00000137474
ENSG00000137478
ENSG00000137486
ENSG00000137491
ENSG00000137500
ENSG00000137501
ENSG00000137502
ENSG00000137504
ENSG00000137509
ENSG00000137522
ENSG00000137547
ENSG00000137558
ENSG00000137563
ENSG00000137571
ENSG00000137628
ENSG00000137656
ENSG00000137691
ENSG00000137693
ENSG00000137699
ENSG00000137700
ENSG00000137709
ENSG00000137720
ENSG00000137745
ENSG00000137752
ENSG00000137757
ENSG00000137770
ENSG00000137776
ENSG00000137804
ENSG00000137806
ENSG00000137809
ENSG00000137814
ENSG00000137815
ENSG00000137819
ENSG00000137824
ENSG00000137831
ENSG00000137834
ENSG00000137841
ENSG00000137842
ENSG00000137845
ENSG00000137877
ENSG00000137878
ENSG00000137880
ENSG00000137936
ENSG00000137944
ENSG00000137955
ENSG00000137962
ENSG00000137965
ENSG00000137968
ENSG00000137975
ENSG00000138002
ENSG00000138028
ENSG00000138029
ENSG00000138032
ENSG00000138035
ENSG00000138061
ENSG00000138069
ENSG00000138071
ENSG00000138078
ENSG00000138083
ENSG00000138100
ENSG00000138101
ENSG00000138119
ENSG00000138138
ENSG00000138152
ENSG00000138172
ENSG00000138175
ENSG00000138207
ENSG00000138246
ENSG00000138271
ENSG00000138279
ENSG00000138336
ENSG00000138346
ENSG00000138347
ENSG00000138363
ENSG00000138398
ENSG00000138399
ENSG00000138400
ENSG00000138411
ENSG00000138413
ENSG00000138433
ENSG00000138439
ENSG00000138449
ENSG00000138459
ENSG00000138463
ENSG00000138495
ENSG00000138496
ENSG00000138587
ENSG00000138592
ENSG00000138593
ENSG00000138594
ENSG00000138600
ENSG00000138613
ENSG00000138614
ENSG00000138617
ENSG00000138622
ENSG00000138623
ENSG00000138629
ENSG00000138641
ENSG00000138642
ENSG00000138646
ENSG00000138658
ENSG00000138660
ENSG00000138668
ENSG00000138670
ENSG00000138678
ENSG00000138685
ENSG00000138688
ENSG00000138696
ENSG00000138709
ENSG00000138757
ENSG00000138768
ENSG00000138771
ENSG00000138777
ENSG00000138794
ENSG00000138795
ENSG00000138798
ENSG00000138814
ENSG00000138944
ENSG00000139044
ENSG00000139112
ENSG00000139117
ENSG00000139131
ENSG00000139132
ENSG00000139133
ENSG00000139155
ENSG00000139168
ENSG00000139173
ENSG00000139200
ENSG00000139209
ENSG00000139211
ENSG00000139219
ENSG00000139220
ENSG00000139233
ENSG00000139239
ENSG00000139263
ENSG00000139266
ENSG00000139269
ENSG00000139278
ENSG00000139287
ENSG00000139289
ENSG00000139291
ENSG00000139292
ENSG00000139318
ENSG00000139324
ENSG00000139329
ENSG00000139354
ENSG00000139405
ENSG00000139410
ENSG00000139436
ENSG00000139438
ENSG00000139445
ENSG00000139496
ENSG00000139505
ENSG00000139508
ENSG00000139514
ENSG00000139515
ENSG00000139517
ENSG00000139546
ENSG00000139567
ENSG00000139620
ENSG00000139626
ENSG00000139629
ENSG00000139637
ENSG00000139644
ENSG00000139668
ENSG00000139687
ENSG00000139697
ENSG00000139719
ENSG00000139725
ENSG00000139737
ENSG00000139767
ENSG00000139793
ENSG00000139832
ENSG00000139842
ENSG00000139874
ENSG00000139880
ENSG00000139914
ENSG00000139926
ENSG00000139946
ENSG00000139971
ENSG00000139974
ENSG00000139977
ENSG00000139985
ENSG00000139988
ENSG00000140015
ENSG00000140025
ENSG00000140043
ENSG00000140044
ENSG00000140092
ENSG00000140157
ENSG00000140199
ENSG00000140259
ENSG00000140264
ENSG00000140265
ENSG00000140284
ENSG00000140287
ENSG00000140297
ENSG00000140299
ENSG00000140307
ENSG00000140350
ENSG00000140365
ENSG00000140374
ENSG00000140382
ENSG00000140395
ENSG00000140398
ENSG00000140403
ENSG00000140406
ENSG00000140443
ENSG00000140450
ENSG00000140459
ENSG00000140463
ENSG00000140465
ENSG00000140479
ENSG00000140481
ENSG00000140497
ENSG00000140506
ENSG00000140511
ENSG00000140519
ENSG00000140534
ENSG00000140553
ENSG00000140598
ENSG00000140650
ENSG00000140678
ENSG00000140682
ENSG00000140691
ENSG00000140743
ENSG00000140750
ENSG00000140795
ENSG00000140807
ENSG00000140830
ENSG00000140839
ENSG00000140848
ENSG00000140876
ENSG00000140937
ENSG00000140941
ENSG00000140945
ENSG00000140950
ENSG00000140961
ENSG00000140983
ENSG00000140987
ENSG00000140990
ENSG00000140992
ENSG00000140995
ENSG00000141040
ENSG00000141052
ENSG00000141084
ENSG00000141101
ENSG00000141127
ENSG00000141258
ENSG00000141279
ENSG00000141314
ENSG00000141338
ENSG00000141380
ENSG00000141385
ENSG00000141391
ENSG00000141401
ENSG00000141404
ENSG00000141424
ENSG00000141425
ENSG00000141429
ENSG00000141437
ENSG00000141449
ENSG00000141452
ENSG00000141458
ENSG00000141480
ENSG00000141497
ENSG00000141504
ENSG00000141522
ENSG00000141524
ENSG00000141526
ENSG00000141542
ENSG00000141551
ENSG00000141556
ENSG00000141560
ENSG00000141562
ENSG00000141569
ENSG00000141574
ENSG00000141576
ENSG00000141577
ENSG00000141580
ENSG00000141582
ENSG00000141627
ENSG00000141639
ENSG00000141644
ENSG00000141655
ENSG00000141664
ENSG00000141668
ENSG00000141696
ENSG00000141698
ENSG00000141736
ENSG00000141741
ENSG00000141750
ENSG00000141753
ENSG00000141759
ENSG00000141854
ENSG00000141933
ENSG00000141934
ENSG00000141965
ENSG00000142149
ENSG00000142178
ENSG00000142182
ENSG00000142185
ENSG00000142186
ENSG00000142192
ENSG00000142207
ENSG00000142208
ENSG00000142227
ENSG00000142303
ENSG00000142327
ENSG00000142330
ENSG00000142396
ENSG00000142449
ENSG00000142453
ENSG00000142494
ENSG00000142507
ENSG00000142541
ENSG00000142544
ENSG00000142552
ENSG00000142619
ENSG00000142621
ENSG00000142623
ENSG00000142627
ENSG00000142634
ENSG00000142655
ENSG00000142657
ENSG00000142661
ENSG00000142676
ENSG00000142677
ENSG00000142686
ENSG00000142687
ENSG00000142784
ENSG00000142856
ENSG00000142864
ENSG00000142871
ENSG00000142875
ENSG00000142892
ENSG00000142910
ENSG00000142920
ENSG00000142937
ENSG00000142945
ENSG00000142949
ENSG00000142959
ENSG00000143013
ENSG00000143028
ENSG00000143036
ENSG00000143061
ENSG00000143067
ENSG00000143093
ENSG00000143149
ENSG00000143155
ENSG00000143156
ENSG00000143157
ENSG00000143158
ENSG00000143162
ENSG00000143164
ENSG00000143167
ENSG00000143179
ENSG00000143183
ENSG00000143190
ENSG00000143196
ENSG00000143198
ENSG00000143217
ENSG00000143224
ENSG00000143226
ENSG00000143252
ENSG00000143314
ENSG00000143318
ENSG00000143319
ENSG00000143320
ENSG00000143322
ENSG00000143324
ENSG00000143333
ENSG00000143337
ENSG00000143340
ENSG00000143341
ENSG00000143344
ENSG00000143353
ENSG00000143355
ENSG00000143365
ENSG00000143367
ENSG00000143368
ENSG00000143369
ENSG00000143374
ENSG00000143382
ENSG00000143384
ENSG00000143398
ENSG00000143401
ENSG00000143412
ENSG00000143436
ENSG00000143442
ENSG00000143443
ENSG00000143452
ENSG00000143457
ENSG00000143458
ENSG00000143479
ENSG00000143493
ENSG00000143498
ENSG00000143512
ENSG00000143515
ENSG00000143545
ENSG00000143553
ENSG00000143569
ENSG00000143570
ENSG00000143575
ENSG00000143578
ENSG00000143621
ENSG00000143622
ENSG00000143633
ENSG00000143641
ENSG00000143653
ENSG00000143669
ENSG00000143674
ENSG00000143742
ENSG00000143753
ENSG00000143756
ENSG00000143761
ENSG00000143772
ENSG00000143774
ENSG00000143776
ENSG00000143801
ENSG00000143815
ENSG00000143816
ENSG00000143819
ENSG00000143842
ENSG00000143850
ENSG00000143862
ENSG00000143867
ENSG00000143878
ENSG00000143889
ENSG00000143891
ENSG00000143919
ENSG00000143933
ENSG00000143951
ENSG00000143952
ENSG00000143971
ENSG00000143977
ENSG00000143995
ENSG00000144026
ENSG00000144028
ENSG00000144036
ENSG00000144040
ENSG00000144048
ENSG00000144061
ENSG00000144063
ENSG00000144115
ENSG00000144118
ENSG00000144199
ENSG00000144224
ENSG00000144227
ENSG00000144228
ENSG00000144230
ENSG00000144233
ENSG00000144278
ENSG00000144285
ENSG00000144331
ENSG00000144339
ENSG00000144355
ENSG00000144366
ENSG00000144369
ENSG00000144381
ENSG00000144401
ENSG00000144406
ENSG00000144407
ENSG00000144426
ENSG00000144445
ENSG00000144451
ENSG00000144452
ENSG00000144460
ENSG00000144476
ENSG00000144485
ENSG00000144488
ENSG00000144535
ENSG00000144550
ENSG00000144567
ENSG00000144579
ENSG00000144580
ENSG00000144589
ENSG00000144591
ENSG00000144596
ENSG00000144647
ENSG00000144655
ENSG00000144677
ENSG00000144681
ENSG00000144712
ENSG00000144724
ENSG00000144791
ENSG00000144802
ENSG00000144810
ENSG00000144815
ENSG00000144824
ENSG00000144827
ENSG00000144840
ENSG00000144843
ENSG00000144848
ENSG00000144857
ENSG00000144867
ENSG00000144908
ENSG00000144909
ENSG00000144959
ENSG00000145022
ENSG00000145040
ENSG00000145088
ENSG00000145107
ENSG00000145147
ENSG00000145191
ENSG00000145198
ENSG00000145217
ENSG00000145220
ENSG00000145242
ENSG00000145246
ENSG00000145248
ENSG00000145284
ENSG00000145287
ENSG00000145331
ENSG00000145358
ENSG00000145375
ENSG00000145388
ENSG00000145391
ENSG00000145416
ENSG00000145476
ENSG00000145506
ENSG00000145545
ENSG00000145555
ENSG00000145569
ENSG00000145626
ENSG00000145632
ENSG00000145687
ENSG00000145703
ENSG00000145740
ENSG00000145741
ENSG00000145757
ENSG00000145777
ENSG00000145779
ENSG00000145780
ENSG00000145819
ENSG00000145860
ENSG00000145861
ENSG00000145882
ENSG00000145901
ENSG00000145908
ENSG00000145911
ENSG00000145912
ENSG00000145916
ENSG00000145920
ENSG00000145934
ENSG00000145945
ENSG00000145979
ENSG00000145982
ENSG00000146001
ENSG00000146013
ENSG00000146054
ENSG00000146067
ENSG00000146070
ENSG00000146090
ENSG00000146109
ENSG00000146143
ENSG00000146197
ENSG00000146205
ENSG00000146215
ENSG00000146243
ENSG00000146247
ENSG00000146263
ENSG00000146278
ENSG00000146281
ENSG00000146282
ENSG00000146374
ENSG00000146376
ENSG00000146386
ENSG00000146409
ENSG00000146410
ENSG00000146411
ENSG00000146414
ENSG00000146425
ENSG00000146433
ENSG00000146463
ENSG00000146469
ENSG00000146476
ENSG00000146477
ENSG00000146555
ENSG00000146592
ENSG00000146648
ENSG00000146676
ENSG00000146700
ENSG00000146701
ENSG00000146802
ENSG00000146828
ENSG00000146830
ENSG00000146833
ENSG00000146842
ENSG00000146859
ENSG00000146950
ENSG00000146963
ENSG00000147010
ENSG00000147027
ENSG00000147036
ENSG00000147041
ENSG00000147044
ENSG00000147050
ENSG00000147121
ENSG00000147124
ENSG00000147155
ENSG00000147164
ENSG00000147166
ENSG00000147168
ENSG00000147180
ENSG00000147183
ENSG00000147202
ENSG00000147206
ENSG00000147224
ENSG00000147231
ENSG00000147246
ENSG00000147255
ENSG00000147256
ENSG00000147316
ENSG00000147324
ENSG00000147408
ENSG00000147421
ENSG00000147434
ENSG00000147437
ENSG00000147454
ENSG00000147471
ENSG00000147475
ENSG00000147526
ENSG00000147536
ENSG00000147592
ENSG00000147604
ENSG00000147647
ENSG00000147649
ENSG00000147650
ENSG00000147654
ENSG00000147677
ENSG00000147679
ENSG00000147684
ENSG00000147687
ENSG00000147689
ENSG00000147789
ENSG00000147804
ENSG00000147854
ENSG00000147862
ENSG00000147872
ENSG00000147883
ENSG00000147889
ENSG00000147894
ENSG00000147905
ENSG00000147955
ENSG00000148019
ENSG00000148053
ENSG00000148057
ENSG00000148082
ENSG00000148120
ENSG00000148143
ENSG00000148175
ENSG00000148180
ENSG00000148200
ENSG00000148204
ENSG00000148218
ENSG00000148288
ENSG00000148335
ENSG00000148337
ENSG00000148341
ENSG00000148344
ENSG00000148357
ENSG00000148358
ENSG00000148362
ENSG00000148384
ENSG00000148399
ENSG00000148400
ENSG00000148408
ENSG00000148411
ENSG00000148426
ENSG00000148429
ENSG00000148468
ENSG00000148481
ENSG00000148484
ENSG00000148498
ENSG00000148541
ENSG00000148634
ENSG00000148677
ENSG00000148704
ENSG00000148719
ENSG00000148798
ENSG00000148803
ENSG00000148824
ENSG00000148832
ENSG00000148841
ENSG00000148843
ENSG00000148848
ENSG00000148985
ENSG00000149054
ENSG00000149084
ENSG00000149100
ENSG00000149131
ENSG00000149177
ENSG00000149212
ENSG00000149218
ENSG00000149243
ENSG00000149256
ENSG00000149257
ENSG00000149260
ENSG00000149269
ENSG00000149273
ENSG00000149300
ENSG00000149328
ENSG00000149380
ENSG00000149418
ENSG00000149483
ENSG00000149485
ENSG00000149499
ENSG00000149527
ENSG00000149541
ENSG00000149548
ENSG00000149564
ENSG00000149571
ENSG00000149582
ENSG00000149591
ENSG00000149600
ENSG00000149634
ENSG00000149636
ENSG00000149743
ENSG00000149798
ENSG00000149809
ENSG00000149922
ENSG00000149926
ENSG00000149927
ENSG00000149929
ENSG00000149930
ENSG00000149948
ENSG00000150051
ENSG00000150054
ENSG00000150093
ENSG00000150201
ENSG00000150275
ENSG00000150281
ENSG00000150347
ENSG00000150361
ENSG00000150403
ENSG00000150433
ENSG00000150457
ENSG00000150510
ENSG00000150527
ENSG00000150540
ENSG00000150551
ENSG00000150556
ENSG00000150594
ENSG00000150627
ENSG00000150630
ENSG00000150636
ENSG00000150672
ENSG00000150687
ENSG00000150712
ENSG00000150722
ENSG00000150756
ENSG00000150779
ENSG00000150782
ENSG00000150787
ENSG00000150893
ENSG00000150961
ENSG00000150977
ENSG00000150991
ENSG00000150995
ENSG00000151006
ENSG00000151062
ENSG00000151067
ENSG00000151090
ENSG00000151116
ENSG00000151117
ENSG00000151131
ENSG00000151148
ENSG00000151150
ENSG00000151208
ENSG00000151229
ENSG00000151233
ENSG00000151240
ENSG00000151276
ENSG00000151320
ENSG00000151327
ENSG00000151332
ENSG00000151348
ENSG00000151376
ENSG00000151414
ENSG00000151422
ENSG00000151458
ENSG00000151461
ENSG00000151465
ENSG00000151468
ENSG00000151470
ENSG00000151490
ENSG00000151491
ENSG00000151500
ENSG00000151575
ENSG00000151576
ENSG00000151617
ENSG00000151623
ENSG00000151632
ENSG00000151640
ENSG00000151651
ENSG00000151657
ENSG00000151687
ENSG00000151689
ENSG00000151690
ENSG00000151692
ENSG00000151718
ENSG00000151725
ENSG00000151726
ENSG00000151729
ENSG00000151748
ENSG00000151790
ENSG00000151806
ENSG00000151835
ENSG00000151849
ENSG00000151876
ENSG00000151881
ENSG00000151882
ENSG00000151893
ENSG00000151917
ENSG00000151929
ENSG00000152056
ENSG00000152076
ENSG00000152078
ENSG00000152102
ENSG00000152104
ENSG00000152137
ENSG00000152147
ENSG00000152193
ENSG00000152207
ENSG00000152229
ENSG00000152234
ENSG00000152240
ENSG00000152253
ENSG00000152256
ENSG00000152270
ENSG00000152291
ENSG00000152332
ENSG00000152402
ENSG00000152404
ENSG00000152443
ENSG00000152455
ENSG00000152457
ENSG00000152463
ENSG00000152464
ENSG00000152465
ENSG00000152495
ENSG00000152503
ENSG00000152556
ENSG00000152580
ENSG00000152583
ENSG00000152611
ENSG00000152642
ENSG00000152661
ENSG00000152683
ENSG00000152684
ENSG00000152778
ENSG00000152779
ENSG00000152795
ENSG00000152822
ENSG00000152910
ENSG00000152926
ENSG00000152932
ENSG00000152953
ENSG00000152977
ENSG00000153012
ENSG00000153015
ENSG00000153029
ENSG00000153044
ENSG00000153046
ENSG00000153048
ENSG00000153066
ENSG00000153071
ENSG00000153113
ENSG00000153130
ENSG00000153132
ENSG00000153162
ENSG00000153179
ENSG00000153208
ENSG00000153233
ENSG00000153234
ENSG00000153246
ENSG00000153291
ENSG00000153294
ENSG00000153395
ENSG00000153446
ENSG00000153487
ENSG00000153531
ENSG00000153551
ENSG00000153560
ENSG00000153707
ENSG00000153721
ENSG00000153767
ENSG00000153786
ENSG00000153814
ENSG00000153823
ENSG00000153832
ENSG00000153896
ENSG00000153898
ENSG00000153914
ENSG00000153936
ENSG00000153944
ENSG00000153989
ENSG00000153993
ENSG00000154001
ENSG00000154016
ENSG00000154025
ENSG00000154027
ENSG00000154040
ENSG00000154096
ENSG00000154099
ENSG00000154102
ENSG00000154114
ENSG00000154118
ENSG00000154127
ENSG00000154153
ENSG00000154162
ENSG00000154174
ENSG00000154188
ENSG00000154217
ENSG00000154222
ENSG00000154229
ENSG00000154262
ENSG00000154277
ENSG00000154309
ENSG00000154319
ENSG00000154328
ENSG00000154330
ENSG00000154447
ENSG00000154473
ENSG00000154493
ENSG00000154511
ENSG00000154518
ENSG00000154529
ENSG00000154589
ENSG00000154640
ENSG00000154642
ENSG00000154654
ENSG00000154655
ENSG00000154678
ENSG00000154736
ENSG00000154760
ENSG00000154803
ENSG00000154822
ENSG00000154832
ENSG00000154845
ENSG00000154864
ENSG00000154889
ENSG00000154920
ENSG00000154930
ENSG00000154997
ENSG00000155008
ENSG00000155052
ENSG00000155097
ENSG00000155158
ENSG00000155189
ENSG00000155252
ENSG00000155265
ENSG00000155287
ENSG00000155304
ENSG00000155324
ENSG00000155330
ENSG00000155367
ENSG00000155368
ENSG00000155380
ENSG00000155465
ENSG00000155592
ENSG00000155629
ENSG00000155660
ENSG00000155760
ENSG00000155792
ENSG00000155816
ENSG00000155846
ENSG00000155849
ENSG00000155850
ENSG00000155858
ENSG00000155875
ENSG00000155876
ENSG00000155926
ENSG00000155957
ENSG00000155959
ENSG00000155974
ENSG00000155975
ENSG00000155980
ENSG00000156011
ENSG00000156042
ENSG00000156076
ENSG00000156110
ENSG00000156140
ENSG00000156170
ENSG00000156172
ENSG00000156253
ENSG00000156265
ENSG00000156273
ENSG00000156299
ENSG00000156304
ENSG00000156374
ENSG00000156381
ENSG00000156398
ENSG00000156414
ENSG00000156427
ENSG00000156453
ENSG00000156463
ENSG00000156466
ENSG00000156469
ENSG00000156471
ENSG00000156475
ENSG00000156508
ENSG00000156509
ENSG00000156510
ENSG00000156535
ENSG00000156587
ENSG00000156599
ENSG00000156603
ENSG00000156639
ENSG00000156642
ENSG00000156671
ENSG00000156675
ENSG00000156687
ENSG00000156697
ENSG00000156711
ENSG00000156802
ENSG00000156804
ENSG00000156831
ENSG00000156860
ENSG00000156869
ENSG00000156876
ENSG00000156958
ENSG00000156968
ENSG00000156970
ENSG00000156976
ENSG00000156983
ENSG00000157020
ENSG00000157064
ENSG00000157106
ENSG00000157107
ENSG00000157110
ENSG00000157150
ENSG00000157152
ENSG00000157168
ENSG00000157193
ENSG00000157214
ENSG00000157216
ENSG00000157224
ENSG00000157227
ENSG00000157240
ENSG00000157368
ENSG00000157399
ENSG00000157404
ENSG00000157445
ENSG00000157450
ENSG00000157483
ENSG00000157500
ENSG00000157510
ENSG00000157514
ENSG00000157551
ENSG00000157554
ENSG00000157557
ENSG00000157570
ENSG00000157593
ENSG00000157600
ENSG00000157654
ENSG00000157657
ENSG00000157703
ENSG00000157764
ENSG00000157778
ENSG00000157823
ENSG00000157827
ENSG00000157833
ENSG00000157851
ENSG00000157870
ENSG00000157873
ENSG00000157881
ENSG00000157895
ENSG00000157916
ENSG00000157927
ENSG00000157933
ENSG00000158008
ENSG00000158019
ENSG00000158023
ENSG00000158042
ENSG00000158050
ENSG00000158055
ENSG00000158062
ENSG00000158092
ENSG00000158104
ENSG00000158106
ENSG00000158109
ENSG00000158122
ENSG00000158158
ENSG00000158161
ENSG00000158164
ENSG00000158186
ENSG00000158195
ENSG00000158201
ENSG00000158220
ENSG00000158234
ENSG00000158246
ENSG00000158258
ENSG00000158286
ENSG00000158290
ENSG00000158296
ENSG00000158315
ENSG00000158321
ENSG00000158373
ENSG00000158406
ENSG00000158411
ENSG00000158458
ENSG00000158486
ENSG00000158516
ENSG00000158526
ENSG00000158528
ENSG00000158552
ENSG00000158555
ENSG00000158615
ENSG00000158636
ENSG00000158710
ENSG00000158711
ENSG00000158716
ENSG00000158747
ENSG00000158769
ENSG00000158773
ENSG00000158806
ENSG00000158813
ENSG00000158816
ENSG00000158825
ENSG00000158828
ENSG00000158863
ENSG00000158864
ENSG00000158882
ENSG00000158887
ENSG00000158966
ENSG00000158985
ENSG00000159023
ENSG00000159055
ENSG00000159069
ENSG00000159086
ENSG00000159164
ENSG00000159167
ENSG00000159176
ENSG00000159208
ENSG00000159214
ENSG00000159217
ENSG00000159231
ENSG00000159251
ENSG00000159259
ENSG00000159267
ENSG00000159307
ENSG00000159322
ENSG00000159335
ENSG00000159346
ENSG00000159348
ENSG00000159352
ENSG00000159363
ENSG00000159374
ENSG00000159377
ENSG00000159423
ENSG00000159433
ENSG00000159445
ENSG00000159592
ENSG00000159593
ENSG00000159618
ENSG00000159625
ENSG00000159640
ENSG00000159650
ENSG00000159674
ENSG00000159714
ENSG00000159733
ENSG00000159753
ENSG00000159871
ENSG00000159884
ENSG00000159899
ENSG00000159905
ENSG00000159915
ENSG00000159921
ENSG00000160014
ENSG00000160049
ENSG00000160050
ENSG00000160051
ENSG00000160055
ENSG00000160058
ENSG00000160062
ENSG00000160072
ENSG00000160075
ENSG00000160087
ENSG00000160097
ENSG00000160113
ENSG00000160117
ENSG00000160124
ENSG00000160161
ENSG00000160172
ENSG00000160179
ENSG00000160183
ENSG00000160191
ENSG00000160193
ENSG00000160194
ENSG00000160199
ENSG00000160200
ENSG00000160207
ENSG00000160208
ENSG00000160209
ENSG00000160213
ENSG00000160214
ENSG00000160216
ENSG00000160224
ENSG00000160233
ENSG00000160271
ENSG00000160282
ENSG00000160285
ENSG00000160293
ENSG00000160294
ENSG00000160298
ENSG00000160305
ENSG00000160326
ENSG00000160336
ENSG00000160447
ENSG00000160460
ENSG00000160505
ENSG00000160539
ENSG00000160551
ENSG00000160563
ENSG00000160570
ENSG00000160606
ENSG00000160678
ENSG00000160691
ENSG00000160703
ENSG00000160710
ENSG00000160712
ENSG00000160714
ENSG00000160746
ENSG00000160752
ENSG00000160753
ENSG00000160767
ENSG00000160781
ENSG00000160783
ENSG00000160785
ENSG00000160796
ENSG00000160799
ENSG00000160801
ENSG00000160803
ENSG00000160813
ENSG00000160867
ENSG00000160886
ENSG00000160917
ENSG00000160949
ENSG00000160953
ENSG00000160957
ENSG00000160961
ENSG00000160963
ENSG00000160972
ENSG00000160973
ENSG00000160991
ENSG00000160999
ENSG00000161010
ENSG00000161011
ENSG00000161016
ENSG00000161040
ENSG00000161091
ENSG00000161203
ENSG00000161204
ENSG00000161217
ENSG00000161243
ENSG00000161249
ENSG00000161267
ENSG00000161270
ENSG00000161328
ENSG00000161381
ENSG00000161509
ENSG00000161513
ENSG00000161542
ENSG00000161544
ENSG00000161547
ENSG00000161638
ENSG00000161642
ENSG00000161653
ENSG00000161654
ENSG00000161714
ENSG00000161791
ENSG00000161800
ENSG00000161813
ENSG00000161835
ENSG00000161860
ENSG00000161905
ENSG00000161921
ENSG00000161940
ENSG00000161955
ENSG00000161958
ENSG00000161996
ENSG00000161999
ENSG00000162004
ENSG00000162032
ENSG00000162062
ENSG00000162063
ENSG00000162065
ENSG00000162066
ENSG00000162068
ENSG00000162073
ENSG00000162076
ENSG00000162078
ENSG00000162129
ENSG00000162139
ENSG00000162191
ENSG00000162241
ENSG00000162337
ENSG00000162341
ENSG00000162368
ENSG00000162377
ENSG00000162378
ENSG00000162383
ENSG00000162384
ENSG00000162398
ENSG00000162402
ENSG00000162407
ENSG00000162408
ENSG00000162409
ENSG00000162413
ENSG00000162419
ENSG00000162426
ENSG00000162433
ENSG00000162437
ENSG00000162441
ENSG00000162458
ENSG00000162460
ENSG00000162482
ENSG00000162494
ENSG00000162496
ENSG00000162511
ENSG00000162512
ENSG00000162517
ENSG00000162520
ENSG00000162521
ENSG00000162522
ENSG00000162545
ENSG00000162551
ENSG00000162585
ENSG00000162595
ENSG00000162601
ENSG00000162604
ENSG00000162607
ENSG00000162618
ENSG00000162620
ENSG00000162623
ENSG00000162627
ENSG00000162631
ENSG00000162636
ENSG00000162642
ENSG00000162645
ENSG00000162650
ENSG00000162687
ENSG00000162688
ENSG00000162694
ENSG00000162695
ENSG00000162704
ENSG00000162729
ENSG00000162733
ENSG00000162734
ENSG00000162735
ENSG00000162745
ENSG00000162769
ENSG00000162772
ENSG00000162777
ENSG00000162783
ENSG00000162804
ENSG00000162813
ENSG00000162814
ENSG00000162817
ENSG00000162849
ENSG00000162851
ENSG00000162852
ENSG00000162878
ENSG00000162891
ENSG00000162892
ENSG00000162894
ENSG00000162909
ENSG00000162928
ENSG00000162961
ENSG00000162975
ENSG00000162981
ENSG00000162999
ENSG00000163013
ENSG00000163029
ENSG00000163040
ENSG00000163050
ENSG00000163053
ENSG00000163064
ENSG00000163069
ENSG00000163082
ENSG00000163083
ENSG00000163110
ENSG00000163131
ENSG00000163132
ENSG00000163159
ENSG00000163161
ENSG00000163166
ENSG00000163171
ENSG00000163191
ENSG00000163235
ENSG00000163251
ENSG00000163273
ENSG00000163281
ENSG00000163283
ENSG00000163286
ENSG00000163288
ENSG00000163293
ENSG00000163295
ENSG00000163312
ENSG00000163319
ENSG00000163320
ENSG00000163322
ENSG00000163331
ENSG00000163344
ENSG00000163346
ENSG00000163348
ENSG00000163349
ENSG00000163359
ENSG00000163378
ENSG00000163382
ENSG00000163393
ENSG00000163395
ENSG00000163399
ENSG00000163412
ENSG00000163431
ENSG00000163453
ENSG00000163462
ENSG00000163467
ENSG00000163468
ENSG00000163481
ENSG00000163482
ENSG00000163485
ENSG00000163491
ENSG00000163501
ENSG00000163507
ENSG00000163508
ENSG00000163516
ENSG00000163517
ENSG00000163530
ENSG00000163535
ENSG00000163558
ENSG00000163565
ENSG00000163577
ENSG00000163584
ENSG00000163590
ENSG00000163605
ENSG00000163607
ENSG00000163608
ENSG00000163611
ENSG00000163623
ENSG00000163624
ENSG00000163625
ENSG00000163629
ENSG00000163634
ENSG00000163635
ENSG00000163638
ENSG00000163645
ENSG00000163673
ENSG00000163682
ENSG00000163683
ENSG00000163684
ENSG00000163689
ENSG00000163694
ENSG00000163697
ENSG00000163704
ENSG00000163710
ENSG00000163743
ENSG00000163749
ENSG00000163755
ENSG00000163794
ENSG00000163795
ENSG00000163798
ENSG00000163803
ENSG00000163808
ENSG00000163814
ENSG00000163820
ENSG00000163823
ENSG00000163832
ENSG00000163840
ENSG00000163848
ENSG00000163866
ENSG00000163867
ENSG00000163870
ENSG00000163882
ENSG00000163898
ENSG00000163900
ENSG00000163904
ENSG00000163909
ENSG00000163918
ENSG00000163923
ENSG00000163931
ENSG00000163935
ENSG00000163938
ENSG00000163939
ENSG00000163947
ENSG00000163964
ENSG00000163993
ENSG00000164002
ENSG00000164008
ENSG00000164011
ENSG00000164023
ENSG00000164031
ENSG00000164039
ENSG00000164048
ENSG00000164050
ENSG00000164056
ENSG00000164066
ENSG00000164068
ENSG00000164074
ENSG00000164076
ENSG00000164077
ENSG00000164078
ENSG00000164080
ENSG00000164081
ENSG00000164086
ENSG00000164089
ENSG00000164091
ENSG00000164093
ENSG00000164100
ENSG00000164105
ENSG00000164107
ENSG00000164111
ENSG00000164117
ENSG00000164120
ENSG00000164136
ENSG00000164151
ENSG00000164161
ENSG00000164162
ENSG00000164163
ENSG00000164164
ENSG00000164168
ENSG00000164171
ENSG00000164172
ENSG00000164176
ENSG00000164181
ENSG00000164199
ENSG00000164220
ENSG00000164237
ENSG00000164241
ENSG00000164266
ENSG00000164292
ENSG00000164294
ENSG00000164296
ENSG00000164300
ENSG00000164305
ENSG00000164318
ENSG00000164323
ENSG00000164329
ENSG00000164330
ENSG00000164342
ENSG00000164362
ENSG00000164366
ENSG00000164379
ENSG00000164402
ENSG00000164406
ENSG00000164414
ENSG00000164418
ENSG00000164438
ENSG00000164442
ENSG00000164488
ENSG00000164520
ENSG00000164530
ENSG00000164532
ENSG00000164535
ENSG00000164542
ENSG00000164543
ENSG00000164548
ENSG00000164576
ENSG00000164591
ENSG00000164603
ENSG00000164615
ENSG00000164619
ENSG00000164620
ENSG00000164638
ENSG00000164647
ENSG00000164651
ENSG00000164674
ENSG00000164683
ENSG00000164687
ENSG00000164694
ENSG00000164713
ENSG00000164715
ENSG00000164736
ENSG00000164742
ENSG00000164744
ENSG00000164746
ENSG00000164751
ENSG00000164754
ENSG00000164758
ENSG00000164778
ENSG00000164796
ENSG00000164815
ENSG00000164818
ENSG00000164823
ENSG00000164828
ENSG00000164830
ENSG00000164841
ENSG00000164850
ENSG00000164867
ENSG00000164880
ENSG00000164885
ENSG00000164889
ENSG00000164897
ENSG00000164904
ENSG00000164920
ENSG00000164930
ENSG00000164932
ENSG00000164938
ENSG00000164941
ENSG00000164946
ENSG00000164949
ENSG00000164961
ENSG00000164975
ENSG00000164976
ENSG00000164985
ENSG00000165023
ENSG00000165029
ENSG00000165055
ENSG00000165072
ENSG00000165097
ENSG00000165102
ENSG00000165113
ENSG00000165121
ENSG00000165124
ENSG00000165138
ENSG00000165140
ENSG00000165152
ENSG00000165164
ENSG00000165168
ENSG00000165181
ENSG00000165185
ENSG00000165215
ENSG00000165240
ENSG00000165259
ENSG00000165269
ENSG00000165271
ENSG00000165272
ENSG00000165275
ENSG00000165282
ENSG00000165283
ENSG00000165288
ENSG00000165309
ENSG00000165312
ENSG00000165322
ENSG00000165338
ENSG00000165359
ENSG00000165389
ENSG00000165409
ENSG00000165410
ENSG00000165424
ENSG00000165434
ENSG00000165449
ENSG00000165457
ENSG00000165458
ENSG00000165474
ENSG00000165475
ENSG00000165476
ENSG00000165502
ENSG00000165506
ENSG00000165507
ENSG00000165512
ENSG00000165526
ENSG00000165527
ENSG00000165548
ENSG00000165556
ENSG00000165568
ENSG00000165609
ENSG00000165617
ENSG00000165626
ENSG00000165644
ENSG00000165655
ENSG00000165671
ENSG00000165675
ENSG00000165684
ENSG00000165685
ENSG00000165688
ENSG00000165689
ENSG00000165695
ENSG00000165698
ENSG00000165716
ENSG00000165724
ENSG00000165730
ENSG00000165732
ENSG00000165733
ENSG00000165782
ENSG00000165795
ENSG00000165806
ENSG00000165810
ENSG00000165821
ENSG00000165828
ENSG00000165832
ENSG00000165868
ENSG00000165887
ENSG00000165891
ENSG00000165898
ENSG00000165899
ENSG00000165905
ENSG00000165915
ENSG00000165917
ENSG00000165923
ENSG00000165949
ENSG00000165995
ENSG00000165996
ENSG00000166016
ENSG00000166024
ENSG00000166025
ENSG00000166068
ENSG00000166104
ENSG00000166106
ENSG00000166123
ENSG00000166126
ENSG00000166128
ENSG00000166130
ENSG00000166133
ENSG00000166135
ENSG00000166145
ENSG00000166147
ENSG00000166148
ENSG00000166165
ENSG00000166167
ENSG00000166173
ENSG00000166181
ENSG00000166192
ENSG00000166197
ENSG00000166206
ENSG00000166225
ENSG00000166228
ENSG00000166233
ENSG00000166250
ENSG00000166266
ENSG00000166289
ENSG00000166313
ENSG00000166317
ENSG00000166323
ENSG00000166326
ENSG00000166337
ENSG00000166340
ENSG00000166343
ENSG00000166352
ENSG00000166394
ENSG00000166401
ENSG00000166402
ENSG00000166405
ENSG00000166407
ENSG00000166415
ENSG00000166446
ENSG00000166448
ENSG00000166450
ENSG00000166451
ENSG00000166452
ENSG00000166454
ENSG00000166471
ENSG00000166473
ENSG00000166477
ENSG00000166479
ENSG00000166482
ENSG00000166501
ENSG00000166503
ENSG00000166508
ENSG00000166509
ENSG00000166510
ENSG00000166529
ENSG00000166548
ENSG00000166578
ENSG00000166582
ENSG00000166589
ENSG00000166592
ENSG00000166595
ENSG00000166619
ENSG00000166664
ENSG00000166681
ENSG00000166682
ENSG00000166689
ENSG00000166707
ENSG00000166710
ENSG00000166734
ENSG00000166741
ENSG00000166747
ENSG00000166750
ENSG00000166780
ENSG00000166783
ENSG00000166793
ENSG00000166794
ENSG00000166796
ENSG00000166797
ENSG00000166801
ENSG00000166803
ENSG00000166813
ENSG00000166816
ENSG00000166822
ENSG00000166825
ENSG00000166831
ENSG00000166833
ENSG00000166845
ENSG00000166848
ENSG00000166855
ENSG00000166869
ENSG00000166887
ENSG00000166888
ENSG00000166897
ENSG00000166902
ENSG00000166908
ENSG00000166923
ENSG00000166924
ENSG00000166946
ENSG00000166949
ENSG00000166963
ENSG00000166971
ENSG00000166974
ENSG00000166997
ENSG00000167005
ENSG00000167077
ENSG00000167083
ENSG00000167094
ENSG00000167100
ENSG00000167103
ENSG00000167105
ENSG00000167107
ENSG00000167110
ENSG00000167113
ENSG00000167114
ENSG00000167123
ENSG00000167130
ENSG00000167131
ENSG00000167136
ENSG00000167157
ENSG00000167165
ENSG00000167191
ENSG00000167193
ENSG00000167196
ENSG00000167202
ENSG00000167220
ENSG00000167232
ENSG00000167244
ENSG00000167264
ENSG00000167272
ENSG00000167291
ENSG00000167302
ENSG00000167306
ENSG00000167311
ENSG00000167315
ENSG00000167355
ENSG00000167363
ENSG00000167371
ENSG00000167384
ENSG00000167397
ENSG00000167447
ENSG00000167515
ENSG00000167535
ENSG00000167549
ENSG00000167550
ENSG00000167553
ENSG00000167555
ENSG00000167562
ENSG00000167578
ENSG00000167601
ENSG00000167615
ENSG00000167619
ENSG00000167625
ENSG00000167632
ENSG00000167635
ENSG00000167642
ENSG00000167644
ENSG00000167646
ENSG00000167653
ENSG00000167656
ENSG00000167657
ENSG00000167658
ENSG00000167676
ENSG00000167680
ENSG00000167685
ENSG00000167695
ENSG00000167702
ENSG00000167705
ENSG00000167723
ENSG00000167747
ENSG00000167754
ENSG00000167766
ENSG00000167767
ENSG00000167770
ENSG00000167771
ENSG00000167772
ENSG00000167775
ENSG00000167779
ENSG00000167780
ENSG00000167799
ENSG00000167840
ENSG00000167900
ENSG00000167925
ENSG00000167941
ENSG00000167962
ENSG00000167964
ENSG00000167965
ENSG00000167967
ENSG00000167968
ENSG00000167971
ENSG00000167981
ENSG00000167985
ENSG00000167994
ENSG00000168002
ENSG00000168003
ENSG00000168005
ENSG00000168010
ENSG00000168014
ENSG00000168016
ENSG00000168036
ENSG00000168040
ENSG00000168056
ENSG00000168061
ENSG00000168062
ENSG00000168067
ENSG00000168071
ENSG00000168077
ENSG00000168079
ENSG00000168096
ENSG00000168101
ENSG00000168116
ENSG00000168118
ENSG00000168143
ENSG00000168209
ENSG00000168237
ENSG00000168246
ENSG00000168255
ENSG00000168268
ENSG00000168280
ENSG00000168282
ENSG00000168286
ENSG00000168297
ENSG00000168301
ENSG00000168310
ENSG00000168333
ENSG00000168385
ENSG00000168393
ENSG00000168395
ENSG00000168398
ENSG00000168404
ENSG00000168405
ENSG00000168411
ENSG00000168418
ENSG00000168434
ENSG00000168453
ENSG00000168461
ENSG00000168476
ENSG00000168477
ENSG00000168487
ENSG00000168491
ENSG00000168497
ENSG00000168502
ENSG00000168505
ENSG00000168517
ENSG00000168522
ENSG00000168539
ENSG00000168556
ENSG00000168564
ENSG00000168569
ENSG00000168589
ENSG00000168591
ENSG00000168610
ENSG00000168615
ENSG00000168646
ENSG00000168661
ENSG00000168672
ENSG00000168675
ENSG00000168685
ENSG00000168701
ENSG00000168702
ENSG00000168724
ENSG00000168734
ENSG00000168743
ENSG00000168758
ENSG00000168772
ENSG00000168778
ENSG00000168806
ENSG00000168807
ENSG00000168811
ENSG00000168874
ENSG00000168887
ENSG00000168894
ENSG00000168899
ENSG00000168913
ENSG00000168916
ENSG00000168917
ENSG00000168918
ENSG00000168936
ENSG00000168938
ENSG00000168952
ENSG00000168955
ENSG00000168994
ENSG00000169026
ENSG00000169031
ENSG00000169032
ENSG00000169045
ENSG00000169047
ENSG00000169062
ENSG00000169071
ENSG00000169083
ENSG00000169084
ENSG00000169087
ENSG00000169105
ENSG00000169116
ENSG00000169118
ENSG00000169122
ENSG00000169126
ENSG00000169136
ENSG00000169139
ENSG00000169169
ENSG00000169188
ENSG00000169203
ENSG00000169217
ENSG00000169220
ENSG00000169221
ENSG00000169228
ENSG00000169231
ENSG00000169239
ENSG00000169241
ENSG00000169242
ENSG00000169246
ENSG00000169247
ENSG00000169248
ENSG00000169251
ENSG00000169252
ENSG00000169255
ENSG00000169271
ENSG00000169297
ENSG00000169330
ENSG00000169359
ENSG00000169371
ENSG00000169379
ENSG00000169393
ENSG00000169398
ENSG00000169410
ENSG00000169418
ENSG00000169432
ENSG00000169442
ENSG00000169490
ENSG00000169504
ENSG00000169508
ENSG00000169519
ENSG00000169554
ENSG00000169570
ENSG00000169583
ENSG00000169592
ENSG00000169598
ENSG00000169605
ENSG00000169609
ENSG00000169612
ENSG00000169660
ENSG00000169668
ENSG00000169683
ENSG00000169684
ENSG00000169689
ENSG00000169692
ENSG00000169710
ENSG00000169715
ENSG00000169718
ENSG00000169727
ENSG00000169733
ENSG00000169740
ENSG00000169744
ENSG00000169750
ENSG00000169756
ENSG00000169758
ENSG00000169764
ENSG00000169777
ENSG00000169783
ENSG00000169826
ENSG00000169851
ENSG00000169855
ENSG00000169856
ENSG00000169857
ENSG00000169860
ENSG00000169862
ENSG00000169894
ENSG00000169896
ENSG00000169903
ENSG00000169905
ENSG00000169908
ENSG00000169914
ENSG00000169925
ENSG00000169926
ENSG00000169946
ENSG00000169951
ENSG00000169957
ENSG00000169962
ENSG00000169967
ENSG00000169972
ENSG00000169991
ENSG00000169994
ENSG00000170049
ENSG00000170075
ENSG00000170113
ENSG00000170153
ENSG00000170166
ENSG00000170185
ENSG00000170231
ENSG00000170234
ENSG00000170264
ENSG00000170276
ENSG00000170291
ENSG00000170293
ENSG00000170296
ENSG00000170298
ENSG00000170323
ENSG00000170324
ENSG00000170340
ENSG00000170364
ENSG00000170365
ENSG00000170382
ENSG00000170385
ENSG00000170396
ENSG00000170412
ENSG00000170419
ENSG00000170421
ENSG00000170425
ENSG00000170442
ENSG00000170468
ENSG00000170473
ENSG00000170485
ENSG00000170500
ENSG00000170515
ENSG00000170523
ENSG00000170537
ENSG00000170542
ENSG00000170545
ENSG00000170571
ENSG00000170577
ENSG00000170604
ENSG00000170629
ENSG00000170632
ENSG00000170634
ENSG00000170638
ENSG00000170653
ENSG00000170667
ENSG00000170684
ENSG00000170689
ENSG00000170703
ENSG00000170745
ENSG00000170759
ENSG00000170775
ENSG00000170776
ENSG00000170786
ENSG00000170788
ENSG00000170791
ENSG00000170801
ENSG00000170802
ENSG00000170835
ENSG00000170836
ENSG00000170848
ENSG00000170852
ENSG00000170881
ENSG00000170903
ENSG00000170906
ENSG00000170917
ENSG00000170921
ENSG00000170949
ENSG00000170955
ENSG00000170961
ENSG00000170965
ENSG00000170989
ENSG00000171033
ENSG00000171045
ENSG00000171055
ENSG00000171067
ENSG00000171094
ENSG00000171097
ENSG00000171105
ENSG00000171119
ENSG00000171132
ENSG00000171135
ENSG00000171148
ENSG00000171163
ENSG00000171195
ENSG00000171206
ENSG00000171208
ENSG00000171219
ENSG00000171222
ENSG00000171223
ENSG00000171224
ENSG00000171227
ENSG00000171241
ENSG00000171303
ENSG00000171310
ENSG00000171316
ENSG00000171345
ENSG00000171368
ENSG00000171388
ENSG00000171401
ENSG00000171403
ENSG00000171408
ENSG00000171425
ENSG00000171428
ENSG00000171444
ENSG00000171450
ENSG00000171462
ENSG00000171488
ENSG00000171502
ENSG00000171517
ENSG00000171551
ENSG00000171552
ENSG00000171566
ENSG00000171604
ENSG00000171606
ENSG00000171612
ENSG00000171631
ENSG00000171649
ENSG00000171680
ENSG00000171695
ENSG00000171720
ENSG00000171723
ENSG00000171735
ENSG00000171757
ENSG00000171763
ENSG00000171766
ENSG00000171798
ENSG00000171813
ENSG00000171817
ENSG00000171824
ENSG00000171848
ENSG00000171861
ENSG00000171867
ENSG00000171872
ENSG00000171873
ENSG00000171877
ENSG00000171903
ENSG00000171914
ENSG00000171916
ENSG00000171928
ENSG00000171940
ENSG00000171951
ENSG00000171953
ENSG00000171960
ENSG00000171984
ENSG00000172000
ENSG00000172007
ENSG00000172009
ENSG00000172020
ENSG00000172031
ENSG00000172046
ENSG00000172059
ENSG00000172061
ENSG00000172081
ENSG00000172086
ENSG00000172159
ENSG00000172167
ENSG00000172171
ENSG00000172172
ENSG00000172183
ENSG00000172197
ENSG00000172216
ENSG00000172250
ENSG00000172260
ENSG00000172301
ENSG00000172318
ENSG00000172331
ENSG00000172336
ENSG00000172340
ENSG00000172348
ENSG00000172349
ENSG00000172354
ENSG00000172361
ENSG00000172403
ENSG00000172409
ENSG00000172432
ENSG00000172465
ENSG00000172466
ENSG00000172500
ENSG00000172519
ENSG00000172531
ENSG00000172548
ENSG00000172572
ENSG00000172575
ENSG00000172667
ENSG00000172671
ENSG00000172716
ENSG00000172731
ENSG00000172738
ENSG00000172766
ENSG00000172775
ENSG00000172780
ENSG00000172785
ENSG00000172789
ENSG00000172795
ENSG00000172817
ENSG00000172818
ENSG00000172819
ENSG00000172824
ENSG00000172828
ENSG00000172831
ENSG00000172840
ENSG00000172878
ENSG00000172888
ENSG00000172889
ENSG00000172893
ENSG00000172915
ENSG00000172922
ENSG00000172927
ENSG00000172932
ENSG00000172935
ENSG00000172936
ENSG00000172940
ENSG00000172985
ENSG00000172986
ENSG00000172987
ENSG00000172992
ENSG00000173041
ENSG00000173083
ENSG00000173110
ENSG00000173113
ENSG00000173141
ENSG00000173153
ENSG00000173171
ENSG00000173193
ENSG00000173200
ENSG00000173207
ENSG00000173208
ENSG00000173210
ENSG00000173212
ENSG00000173214
ENSG00000173221
ENSG00000173258
ENSG00000173264
ENSG00000173338
ENSG00000173376
ENSG00000173391
ENSG00000173402
ENSG00000173406
ENSG00000173418
ENSG00000173456
ENSG00000173457
ENSG00000173465
ENSG00000173473
ENSG00000173480
ENSG00000173482
ENSG00000173530
ENSG00000173540
ENSG00000173545
ENSG00000173546
ENSG00000173548
ENSG00000173557
ENSG00000173559
ENSG00000173581
ENSG00000173588
ENSG00000173597
ENSG00000173599
ENSG00000173614
ENSG00000173641
ENSG00000173674
ENSG00000173698
ENSG00000173702
ENSG00000173705
ENSG00000173706
ENSG00000173727
ENSG00000173757
ENSG00000173786
ENSG00000173801
ENSG00000173805
ENSG00000173838
ENSG00000173848
ENSG00000173868
ENSG00000173889
ENSG00000173890
ENSG00000173894
ENSG00000173898
ENSG00000173905
ENSG00000173917
ENSG00000173926
ENSG00000173950
ENSG00000173991
ENSG00000174007
ENSG00000174010
ENSG00000174013
ENSG00000174021
ENSG00000174028
ENSG00000174109
ENSG00000174130
ENSG00000174132
ENSG00000174136
ENSG00000174173
ENSG00000174206
ENSG00000174231
ENSG00000174238
ENSG00000174255
ENSG00000174276
ENSG00000174282
ENSG00000174307
ENSG00000174332
ENSG00000174343
ENSG00000174358
ENSG00000174370
ENSG00000174405
ENSG00000174437
ENSG00000174446
ENSG00000174473
ENSG00000174483
ENSG00000174501
ENSG00000174529
ENSG00000174564
ENSG00000174574
ENSG00000174576
ENSG00000174586
ENSG00000174599
ENSG00000174607
ENSG00000174640
ENSG00000174652
ENSG00000174672
ENSG00000174684
ENSG00000174705
ENSG00000174721
ENSG00000174738
ENSG00000174744
ENSG00000174749
ENSG00000174788
ENSG00000174827
ENSG00000174842
ENSG00000174851
ENSG00000174871
ENSG00000174891
ENSG00000174898
ENSG00000174903
ENSG00000174928
ENSG00000174951
ENSG00000174953
ENSG00000174989
ENSG00000174990
ENSG00000175018
ENSG00000175048
ENSG00000175066
ENSG00000175084
ENSG00000175087
ENSG00000175093
ENSG00000175105
ENSG00000175106
ENSG00000175110
ENSG00000175130
ENSG00000175137
ENSG00000175161
ENSG00000175164
ENSG00000175166
ENSG00000175175
ENSG00000175183
ENSG00000175193
ENSG00000175197
ENSG00000175213
ENSG00000175224
ENSG00000175265
ENSG00000175274
ENSG00000175287
ENSG00000175294
ENSG00000175309
ENSG00000175322
ENSG00000175334
ENSG00000175352
ENSG00000175354
ENSG00000175376
ENSG00000175414
ENSG00000175426
ENSG00000175445
ENSG00000175449
ENSG00000175471
ENSG00000175505
ENSG00000175548
ENSG00000175556
ENSG00000175567
ENSG00000175575
ENSG00000175591
ENSG00000175600
ENSG00000175606
ENSG00000175634
ENSG00000175699
ENSG00000175701
ENSG00000175745
ENSG00000175756
ENSG00000175764
ENSG00000175768
ENSG00000175782
ENSG00000175832
ENSG00000175866
ENSG00000175877
ENSG00000175879
ENSG00000175899
ENSG00000175906
ENSG00000175920
ENSG00000175928
ENSG00000175938
ENSG00000176014
ENSG00000176018
ENSG00000176022
ENSG00000176024
ENSG00000176049
ENSG00000176055
ENSG00000176087
ENSG00000176092
ENSG00000176095
ENSG00000176101
ENSG00000176105
ENSG00000176142
ENSG00000176148
ENSG00000176153
ENSG00000176170
ENSG00000176182
ENSG00000176204
ENSG00000176208
ENSG00000176209
ENSG00000176225
ENSG00000176244
ENSG00000176386
ENSG00000176387
ENSG00000176393
ENSG00000176407
ENSG00000176422
ENSG00000176438
ENSG00000176463
ENSG00000176473
ENSG00000176476
ENSG00000176485
ENSG00000176490
ENSG00000176532
ENSG00000176597
ENSG00000176623
ENSG00000176624
ENSG00000176641
ENSG00000176723
ENSG00000176731
ENSG00000176746
ENSG00000176749
ENSG00000176771
ENSG00000176783
ENSG00000176834
ENSG00000176842
ENSG00000176845
ENSG00000176853
ENSG00000176871
ENSG00000176884
ENSG00000176890
ENSG00000176907
ENSG00000176927
ENSG00000176945
ENSG00000176946
ENSG00000176971
ENSG00000176974
ENSG00000176978
ENSG00000176986
ENSG00000177000
ENSG00000177030
ENSG00000177034
ENSG00000177042
ENSG00000177054
ENSG00000177096
ENSG00000177105
ENSG00000177106
ENSG00000177119
ENSG00000177144
ENSG00000177150
ENSG00000177156
ENSG00000177181
ENSG00000177189
ENSG00000177192
ENSG00000177225
ENSG00000177239
ENSG00000177283
ENSG00000177352
ENSG00000177359
ENSG00000177409
ENSG00000177425
ENSG00000177426
ENSG00000177455
ENSG00000177463
ENSG00000177465
ENSG00000177469
ENSG00000177508
ENSG00000177519
ENSG00000177575
ENSG00000177606
ENSG00000177613
ENSG00000177614
ENSG00000177628
ENSG00000177646
ENSG00000177666
ENSG00000177674
ENSG00000177675
ENSG00000177679
ENSG00000177685
ENSG00000177706
ENSG00000177721
ENSG00000177732
ENSG00000177733
ENSG00000177791
ENSG00000177830
ENSG00000177839
ENSG00000177842
ENSG00000177868
ENSG00000177875
ENSG00000177885
ENSG00000177888
ENSG00000177943
ENSG00000177963
ENSG00000177971
ENSG00000177981
ENSG00000177989
ENSG00000177990
ENSG00000178015
ENSG00000178028
ENSG00000178031
ENSG00000178033
ENSG00000178035
ENSG00000178038
ENSG00000178074
ENSG00000178075
ENSG00000178081
ENSG00000178096
ENSG00000178150
ENSG00000178162
ENSG00000178172
ENSG00000178188
ENSG00000178199
ENSG00000178202
ENSG00000178222
ENSG00000178226
ENSG00000178234
ENSG00000178297
ENSG00000178301
ENSG00000178307
ENSG00000178381
ENSG00000178401
ENSG00000178403
ENSG00000178449
ENSG00000178467
ENSG00000178498
ENSG00000178502
ENSG00000178531
ENSG00000178537
ENSG00000178538
ENSG00000178568
ENSG00000178573
ENSG00000178585
ENSG00000178605
ENSG00000178623
ENSG00000178685
ENSG00000178695
ENSG00000178700
ENSG00000178718
ENSG00000178726
ENSG00000178741
ENSG00000178752
ENSG00000178772
ENSG00000178821
ENSG00000178826
ENSG00000178852
ENSG00000178913
ENSG00000178917
ENSG00000178919
ENSG00000178922
ENSG00000178934
ENSG00000178952
ENSG00000178980
ENSG00000179023
ENSG00000179029
ENSG00000179044
ENSG00000179046
ENSG00000179051
ENSG00000179083
ENSG00000179111
ENSG00000179119
ENSG00000179148
ENSG00000179163
ENSG00000179222
ENSG00000179241
ENSG00000179277
ENSG00000179292
ENSG00000179299
ENSG00000179335
ENSG00000179348
ENSG00000179364
ENSG00000179399
ENSG00000179403
ENSG00000179409
ENSG00000179431
ENSG00000179454
ENSG00000179455
ENSG00000179456
ENSG00000179460
ENSG00000179477
ENSG00000179526
ENSG00000179528
ENSG00000179542
ENSG00000179546
ENSG00000179593
ENSG00000179603
ENSG00000179627
ENSG00000179674
ENSG00000179715
ENSG00000179750
ENSG00000179776
ENSG00000179832
ENSG00000179862
ENSG00000179873
ENSG00000179889
ENSG00000179899
ENSG00000179909
ENSG00000179913
ENSG00000179922
ENSG00000179933
ENSG00000179938
ENSG00000179941
ENSG00000179958
ENSG00000179965
ENSG00000179981
ENSG00000179988
ENSG00000180011
ENSG00000180015
ENSG00000180035
ENSG00000180071
ENSG00000180089
ENSG00000180096
ENSG00000180155
ENSG00000180176
ENSG00000180178
ENSG00000180190
ENSG00000180198
ENSG00000180209
ENSG00000180228
ENSG00000180251
ENSG00000180263
ENSG00000180304
ENSG00000180316
ENSG00000180329
ENSG00000180336
ENSG00000180370
ENSG00000180423
ENSG00000180440
ENSG00000180447
ENSG00000180488
ENSG00000180530
ENSG00000180535
ENSG00000180537
ENSG00000180573
ENSG00000180574
ENSG00000180596
ENSG00000180616
ENSG00000180694
ENSG00000180720
ENSG00000180764
ENSG00000180767
ENSG00000180776
ENSG00000180787
ENSG00000180801
ENSG00000180815
ENSG00000180822
ENSG00000180867
ENSG00000180875
ENSG00000180881
ENSG00000180891
ENSG00000180901
ENSG00000180917
ENSG00000180921
ENSG00000180938
ENSG00000180953
ENSG00000180964
ENSG00000180998
ENSG00000181004
ENSG00000181007
ENSG00000181029
ENSG00000181031
ENSG00000181035
ENSG00000181085
ENSG00000181104
ENSG00000181143
ENSG00000181192
ENSG00000181215
ENSG00000181218
ENSG00000181220
ENSG00000181264
ENSG00000181284
ENSG00000181350
ENSG00000181381
ENSG00000181396
ENSG00000181409
ENSG00000181418
ENSG00000181444
ENSG00000181458
ENSG00000181467
ENSG00000181472
ENSG00000181481
ENSG00000181555
ENSG00000181577
ENSG00000181585
ENSG00000181625
ENSG00000181638
ENSG00000181666
ENSG00000181690
ENSG00000181704
ENSG00000181722
ENSG00000181744
ENSG00000181751
ENSG00000181773
ENSG00000181789
ENSG00000181790
ENSG00000181817
ENSG00000181830
ENSG00000181856
ENSG00000181885
ENSG00000181915
ENSG00000181929
ENSG00000181982
ENSG00000182010
ENSG00000182013
ENSG00000182022
ENSG00000182093
ENSG00000182108
ENSG00000182111
ENSG00000182117
ENSG00000182134
ENSG00000182141
ENSG00000182149
ENSG00000182154
ENSG00000182158
ENSG00000182168
ENSG00000182173
ENSG00000182195
ENSG00000182220
ENSG00000182223
ENSG00000182240
ENSG00000182253
ENSG00000182272
ENSG00000182310
ENSG00000182318
ENSG00000182325
ENSG00000182326
ENSG00000182327
ENSG00000182333
ENSG00000182389
ENSG00000182400
ENSG00000182446
ENSG00000182450
ENSG00000182459
ENSG00000182463
ENSG00000182472
ENSG00000182484
ENSG00000182492
ENSG00000182541
ENSG00000182544
ENSG00000182551
ENSG00000182557
ENSG00000182568
ENSG00000182575
ENSG00000182578
ENSG00000182580
ENSG00000182584
ENSG00000182585
ENSG00000182600
ENSG00000182606
ENSG00000182612
ENSG00000182685
ENSG00000182700
ENSG00000182718
ENSG00000182742
ENSG00000182749
ENSG00000182752
ENSG00000182759
ENSG00000182768
ENSG00000182771
ENSG00000182795
ENSG00000182798
ENSG00000182810
ENSG00000182831
ENSG00000182836
ENSG00000182841
ENSG00000182858
ENSG00000182870
ENSG00000182872
ENSG00000182885
ENSG00000182902
ENSG00000182919
ENSG00000182934
ENSG00000182944
ENSG00000182950
ENSG00000182973
ENSG00000182979
ENSG00000182985
ENSG00000182986
ENSG00000183010
ENSG00000183011
ENSG00000183020
ENSG00000183032
ENSG00000183034
ENSG00000183036
ENSG00000183048
ENSG00000183049
ENSG00000183072
ENSG00000183077
ENSG00000183114
ENSG00000183128
ENSG00000183150
ENSG00000183155
ENSG00000183161
ENSG00000183172
ENSG00000183186
ENSG00000183196
ENSG00000183246
ENSG00000183251
ENSG00000183273
ENSG00000183283
ENSG00000183287
ENSG00000183307
ENSG00000183323
ENSG00000183337
ENSG00000183340
ENSG00000183386
ENSG00000183395
ENSG00000183401
ENSG00000183474
ENSG00000183508
ENSG00000183513
ENSG00000183520
ENSG00000183527
ENSG00000183530
ENSG00000183542
ENSG00000183569
ENSG00000183576
ENSG00000183579
ENSG00000183580
ENSG00000183615
ENSG00000183621
ENSG00000183624
ENSG00000183625
ENSG00000183655
ENSG00000183662
ENSG00000183665
ENSG00000183668
ENSG00000183671
ENSG00000183690
ENSG00000183691
ENSG00000183696
ENSG00000183718
ENSG00000183722
ENSG00000183726
ENSG00000183735
ENSG00000183751
ENSG00000183770
ENSG00000183773
ENSG00000183779
ENSG00000183780
ENSG00000183801
ENSG00000183814
ENSG00000183828
ENSG00000183833
ENSG00000183840
ENSG00000183844
ENSG00000183853
ENSG00000183864
ENSG00000183873
ENSG00000183876
ENSG00000183889
ENSG00000183891
ENSG00000183914
ENSG00000183978
ENSG00000183979
ENSG00000184047
ENSG00000184060
ENSG00000184083
ENSG00000184117
ENSG00000184160
ENSG00000184162
ENSG00000184163
ENSG00000184164
ENSG00000184182
ENSG00000184185
ENSG00000184203
ENSG00000184208
ENSG00000184220
ENSG00000184226
ENSG00000184227
ENSG00000184232
ENSG00000184277
ENSG00000184281
ENSG00000184292
ENSG00000184304
ENSG00000184307
ENSG00000184319
ENSG00000184357
ENSG00000184368
ENSG00000184378
ENSG00000184384
ENSG00000184428
ENSG00000184436
ENSG00000184445
ENSG00000184465
ENSG00000184470
ENSG00000184481
ENSG00000184486
ENSG00000184497
ENSG00000184500
ENSG00000184502
ENSG00000184545
ENSG00000184557
ENSG00000184574
ENSG00000184575
ENSG00000184584
ENSG00000184602
ENSG00000184613
ENSG00000184640
ENSG00000184669
ENSG00000184677
ENSG00000184678
ENSG00000184702
ENSG00000184719
ENSG00000184730
ENSG00000184743
ENSG00000184752
ENSG00000184785
ENSG00000184787
ENSG00000184828
ENSG00000184840
ENSG00000184857
ENSG00000184860
ENSG00000184867
ENSG00000184908
ENSG00000184916
ENSG00000184924
ENSG00000184949
ENSG00000184979
ENSG00000184985
ENSG00000184988
ENSG00000184995
ENSG00000185000
ENSG00000185008
ENSG00000185010
ENSG00000185015
ENSG00000185022
ENSG00000185024
ENSG00000185038
ENSG00000185043
ENSG00000185049
ENSG00000185052
ENSG00000185053
ENSG00000185070
ENSG00000185088
ENSG00000185090
ENSG00000185100
ENSG00000185101
ENSG00000185104
ENSG00000185112
ENSG00000185122
ENSG00000185163
ENSG00000185164
ENSG00000185189
ENSG00000185215
ENSG00000185219
ENSG00000185222
ENSG00000185236
ENSG00000185246
ENSG00000185247
ENSG00000185250
ENSG00000185261
ENSG00000185269
ENSG00000185278
ENSG00000185291
ENSG00000185296
ENSG00000185298
ENSG00000185305
ENSG00000185339
ENSG00000185352
ENSG00000185359
ENSG00000185379
ENSG00000185386
ENSG00000185404
ENSG00000185477
ENSG00000185482
ENSG00000185504
ENSG00000185518
ENSG00000185527
ENSG00000185532
ENSG00000185567
ENSG00000185591
ENSG00000185608
ENSG00000185624
ENSG00000185651
ENSG00000185664
ENSG00000185666
ENSG00000185674
ENSG00000185697
ENSG00000185722
ENSG00000185736
ENSG00000185745
ENSG00000185787
ENSG00000185798
ENSG00000185803
ENSG00000185813
ENSG00000185838
ENSG00000185862
ENSG00000185864
ENSG00000185880
ENSG00000185885
ENSG00000185924
ENSG00000185942
ENSG00000185950
ENSG00000185963
ENSG00000185986
ENSG00000185989
ENSG00000186017
ENSG00000186026
ENSG00000186038
ENSG00000186063
ENSG00000186094
ENSG00000186104
ENSG00000186115
ENSG00000186153
ENSG00000186162
ENSG00000186193
ENSG00000186198
ENSG00000186204
ENSG00000186205
ENSG00000186230
ENSG00000186272
ENSG00000186283
ENSG00000186310
ENSG00000186350
ENSG00000186352
ENSG00000186364
ENSG00000186369
ENSG00000186376
ENSG00000186377
ENSG00000186399
ENSG00000186432
ENSG00000186446
ENSG00000186448
ENSG00000186469
ENSG00000186472
ENSG00000186480
ENSG00000186481
ENSG00000186501
ENSG00000186510
ENSG00000186517
ENSG00000186522
ENSG00000186523
ENSG00000186529
ENSG00000186638
ENSG00000186642
ENSG00000186660
ENSG00000186665
ENSG00000186666
ENSG00000186714
ENSG00000186792
ENSG00000186806
ENSG00000186812
ENSG00000186831
ENSG00000186832
ENSG00000186847
ENSG00000186854
ENSG00000186862
ENSG00000186866
ENSG00000186868
ENSG00000186871
ENSG00000186897
ENSG00000186918
ENSG00000186951
ENSG00000187024
ENSG00000187037
ENSG00000187045
ENSG00000187051
ENSG00000187079
ENSG00000187094
ENSG00000187109
ENSG00000187118
ENSG00000187122
ENSG00000187134
ENSG00000187147
ENSG00000187172
ENSG00000187186
ENSG00000187210
ENSG00000187240
ENSG00000187257
ENSG00000187398
ENSG00000187446
ENSG00000187479
ENSG00000187486
ENSG00000187514
ENSG00000187522
ENSG00000187534
ENSG00000187535
ENSG00000187546
ENSG00000187550
ENSG00000187555
ENSG00000187566
ENSG00000187583
ENSG00000187595
ENSG00000187608
ENSG00000187624
ENSG00000187630
ENSG00000187650
ENSG00000187676
ENSG00000187678
ENSG00000187689
ENSG00000187699
ENSG00000187713
ENSG00000187720
ENSG00000187726
ENSG00000187742
ENSG00000187753
ENSG00000187778
ENSG00000187801
ENSG00000187815
ENSG00000187833
ENSG00000187837
ENSG00000187838
ENSG00000187840
ENSG00000187866
ENSG00000187908
ENSG00000187922
ENSG00000187942
ENSG00000187954
ENSG00000187955
ENSG00000187957
ENSG00000187961
ENSG00000187994
ENSG00000188002
ENSG00000188013
ENSG00000188015
ENSG00000188038
ENSG00000188042
ENSG00000188060
ENSG00000188064
ENSG00000188070
ENSG00000188095
ENSG00000188130
ENSG00000188153
ENSG00000188167
ENSG00000188177
ENSG00000188186
ENSG00000188191
ENSG00000188215
ENSG00000188290
ENSG00000188306
ENSG00000188312
ENSG00000188313
ENSG00000188321
ENSG00000188338
ENSG00000188343
ENSG00000188352
ENSG00000188372
ENSG00000188419
ENSG00000188428
ENSG00000188452
ENSG00000188486
ENSG00000188488
ENSG00000188505
ENSG00000188517
ENSG00000188522
ENSG00000188529
ENSG00000188554
ENSG00000188580
ENSG00000188582
ENSG00000188599
ENSG00000188611
ENSG00000188613
ENSG00000188620
ENSG00000188626
ENSG00000188636
ENSG00000188641
ENSG00000188643
ENSG00000188677
ENSG00000188681
ENSG00000188690
ENSG00000188706
ENSG00000188732
ENSG00000188738
ENSG00000188760
ENSG00000188766
ENSG00000188785
ENSG00000188786
ENSG00000188807
ENSG00000188816
ENSG00000188818
ENSG00000188820
ENSG00000188859
ENSG00000188868
ENSG00000188883
ENSG00000188886
ENSG00000188910
ENSG00000188917
ENSG00000188921
ENSG00000188938
ENSG00000188976
ENSG00000188985
ENSG00000188986
ENSG00000188994
ENSG00000188996
ENSG00000189001
ENSG00000189007
ENSG00000189052
ENSG00000189058
ENSG00000189060
ENSG00000189064
ENSG00000189067
ENSG00000189077
ENSG00000189114
ENSG00000189120
ENSG00000189152
ENSG00000189157
ENSG00000189171
ENSG00000189190
ENSG00000189212
ENSG00000189241
ENSG00000189266
ENSG00000189280
ENSG00000189283
ENSG00000189306
ENSG00000189308
ENSG00000189319
ENSG00000189325
ENSG00000189332
ENSG00000189337
ENSG00000189339
ENSG00000189362
ENSG00000189376
ENSG00000189420
ENSG00000196074
ENSG00000196081
ENSG00000196083
ENSG00000196104
ENSG00000196116
ENSG00000196118
ENSG00000196123
ENSG00000196126
ENSG00000196141
ENSG00000196150
ENSG00000196152
ENSG00000196154
ENSG00000196155
ENSG00000196159
ENSG00000196182
ENSG00000196189
ENSG00000196196
ENSG00000196208
ENSG00000196230
ENSG00000196236
ENSG00000196267
ENSG00000196268
ENSG00000196337
ENSG00000196338
ENSG00000196345
ENSG00000196352
ENSG00000196363
ENSG00000196365
ENSG00000196367
ENSG00000196371
ENSG00000196376
ENSG00000196378
ENSG00000196407
ENSG00000196420
ENSG00000196440
ENSG00000196449
ENSG00000196453
ENSG00000196455
ENSG00000196458
ENSG00000196476
ENSG00000196482
ENSG00000196502
ENSG00000196507
ENSG00000196510
ENSG00000196511
ENSG00000196517
ENSG00000196526
ENSG00000196535
ENSG00000196544
ENSG00000196547
ENSG00000196550
ENSG00000196557
ENSG00000196562
ENSG00000196565
ENSG00000196576
ENSG00000196588
ENSG00000196604
ENSG00000196628
ENSG00000196639
ENSG00000196642
ENSG00000196659
ENSG00000196666
ENSG00000196670
ENSG00000196700
ENSG00000196712
ENSG00000196715
ENSG00000196730
ENSG00000196743
ENSG00000196754
ENSG00000196776
ENSG00000196782
ENSG00000196787
ENSG00000196793
ENSG00000196814
ENSG00000196821
ENSG00000196834
ENSG00000196839
ENSG00000196843
ENSG00000196850
ENSG00000196872
ENSG00000196876
ENSG00000196878
ENSG00000196914
ENSG00000196922
ENSG00000196937
ENSG00000196943
ENSG00000196950
ENSG00000196954
ENSG00000196975
ENSG00000196981
ENSG00000196998
ENSG00000197006
ENSG00000197008
ENSG00000197020
ENSG00000197021
ENSG00000197044
ENSG00000197045
ENSG00000197056
ENSG00000197062
ENSG00000197063
ENSG00000197102
ENSG00000197106
ENSG00000197119
ENSG00000197122
ENSG00000197128
ENSG00000197142
ENSG00000197147
ENSG00000197150
ENSG00000197157
ENSG00000197162
ENSG00000197165
ENSG00000197172
ENSG00000197183
ENSG00000197191
ENSG00000197208
ENSG00000197217
ENSG00000197256
ENSG00000197261
ENSG00000197279
ENSG00000197299
ENSG00000197312
ENSG00000197324
ENSG00000197329
ENSG00000197343
ENSG00000197345
ENSG00000197355
ENSG00000197372
ENSG00000197385
ENSG00000197406
ENSG00000197408
ENSG00000197410
ENSG00000197415
ENSG00000197429
ENSG00000197444
ENSG00000197451
ENSG00000197457
ENSG00000197471
ENSG00000197472
ENSG00000197479
ENSG00000197530
ENSG00000197532
ENSG00000197555
ENSG00000197562
ENSG00000197565
ENSG00000197576
ENSG00000197580
ENSG00000197586
ENSG00000197587
ENSG00000197594
ENSG00000197599
ENSG00000197603
ENSG00000197608
ENSG00000197619
ENSG00000197646
ENSG00000197647
ENSG00000197653
ENSG00000197694
ENSG00000197696
ENSG00000197712
ENSG00000197713
ENSG00000197714
ENSG00000197724
ENSG00000197728
ENSG00000197747
ENSG00000197748
ENSG00000197756
ENSG00000197763
ENSG00000197785
ENSG00000197798
ENSG00000197816
ENSG00000197858
ENSG00000197859
ENSG00000197863
ENSG00000197872
ENSG00000197879
ENSG00000197903
ENSG00000197930
ENSG00000197943
ENSG00000197959
ENSG00000197961
ENSG00000197969
ENSG00000197971
ENSG00000197977
ENSG00000198003
ENSG00000198015
ENSG00000198053
ENSG00000198055
ENSG00000198074
ENSG00000198087
ENSG00000198089
ENSG00000198108
ENSG00000198121
ENSG00000198125
ENSG00000198131
ENSG00000198142
ENSG00000198146
ENSG00000198156
ENSG00000198160
ENSG00000198171
ENSG00000198176
ENSG00000198182
ENSG00000198185
ENSG00000198198
ENSG00000198205
ENSG00000198208
ENSG00000198216
ENSG00000198223
ENSG00000198231
ENSG00000198246
ENSG00000198286
ENSG00000198298
ENSG00000198324
ENSG00000198336
ENSG00000198353
ENSG00000198355
ENSG00000198356
ENSG00000198382
ENSG00000198399
ENSG00000198408
ENSG00000198416
ENSG00000198429
ENSG00000198431
ENSG00000198455
ENSG00000198464
ENSG00000198466
ENSG00000198467
ENSG00000198478
ENSG00000198482
ENSG00000198492
ENSG00000198498
ENSG00000198513
ENSG00000198515
ENSG00000198542
ENSG00000198546
ENSG00000198561
ENSG00000198569
ENSG00000198586
ENSG00000198598
ENSG00000198604
ENSG00000198626
ENSG00000198642
ENSG00000198668
ENSG00000198677
ENSG00000198680
ENSG00000198681
ENSG00000198682
ENSG00000198690
ENSG00000198691
ENSG00000198695
ENSG00000198700
ENSG00000198712
ENSG00000198715
ENSG00000198720
ENSG00000198721
ENSG00000198722
ENSG00000198728
ENSG00000198729
ENSG00000198732
ENSG00000198739
ENSG00000198742
ENSG00000198743
ENSG00000198753
ENSG00000198754
ENSG00000198756
ENSG00000198758
ENSG00000198768
ENSG00000198774
ENSG00000198780
ENSG00000198793
ENSG00000198794
ENSG00000198795
ENSG00000198796
ENSG00000198805
ENSG00000198807
ENSG00000198815
ENSG00000198821
ENSG00000198826
ENSG00000198829
ENSG00000198833
ENSG00000198835
ENSG00000198839
ENSG00000198841
ENSG00000198842
ENSG00000198846
ENSG00000198848
ENSG00000198855
ENSG00000198860
ENSG00000198865
ENSG00000198873
ENSG00000198876
ENSG00000198879
ENSG00000198885
ENSG00000198887
ENSG00000198890
ENSG00000198901
ENSG00000198908
ENSG00000198909
ENSG00000198911
ENSG00000198912
ENSG00000198915
ENSG00000198919
ENSG00000198924
ENSG00000198925
ENSG00000198929
ENSG00000198932
ENSG00000198945
ENSG00000198947
ENSG00000198948
ENSG00000198951
ENSG00000198959
ENSG00000198963
ENSG00000202474
ENSG00000203668
ENSG00000203722
ENSG00000203724
ENSG00000203727
ENSG00000203760
ENSG00000203791
ENSG00000203811
ENSG00000203814
ENSG00000203867
ENSG00000203877
ENSG00000203879
ENSG00000203942
ENSG00000203943
ENSG00000203963
ENSG00000203965
ENSG00000203995
ENSG00000204052
ENSG00000204060
ENSG00000204084
ENSG00000204099
ENSG00000204103
ENSG00000204116
ENSG00000204120
ENSG00000204128
ENSG00000204131
ENSG00000204138
ENSG00000204160
ENSG00000204174
ENSG00000204175
ENSG00000204186
ENSG00000204217
ENSG00000204237
ENSG00000204262
ENSG00000204267
ENSG00000204272
ENSG00000204291
ENSG00000204308
ENSG00000204316
ENSG00000204335
ENSG00000204344
ENSG00000204356
ENSG00000204370
ENSG00000204397
ENSG00000204406
ENSG00000204439
ENSG00000204442
ENSG00000204469
ENSG00000204524
ENSG00000204531
ENSG00000204536
ENSG00000204540
ENSG00000204568
ENSG00000204592
ENSG00000204628
ENSG00000204659
ENSG00000204695
ENSG00000204789
ENSG00000204791
ENSG00000204805
ENSG00000204822
ENSG00000204843
ENSG00000204859
ENSG00000204866
ENSG00000204882
ENSG00000204899
ENSG00000204919
ENSG00000204920
ENSG00000204936
ENSG00000204941
ENSG00000204956
ENSG00000204959
ENSG00000204967
ENSG00000204977
ENSG00000205038
ENSG00000205060
ENSG00000205086
ENSG00000205090
ENSG00000205143
ENSG00000205213
ENSG00000205220
ENSG00000205221
ENSG00000205268
ENSG00000205274
ENSG00000205307
ENSG00000205309
ENSG00000205323
ENSG00000205352
ENSG00000205356
ENSG00000205358
ENSG00000205362
ENSG00000205363
ENSG00000205364
ENSG00000205403
ENSG00000205413
ENSG00000205423
ENSG00000205426
ENSG00000205436
ENSG00000205476
ENSG00000205544
ENSG00000205560
ENSG00000205583
ENSG00000205609
ENSG00000205643
ENSG00000205659
ENSG00000205693
ENSG00000205704
ENSG00000205707
ENSG00000205744
ENSG00000205746
ENSG00000205754
ENSG00000205755
ENSG00000205771
ENSG00000205795
ENSG00000205808
ENSG00000205810
ENSG00000205832
ENSG00000205903
ENSG00000205918
ENSG00000205922
ENSG00000205929
ENSG00000205937
ENSG00000205978
ENSG00000205981
ENSG00000206053
ENSG00000206075
ENSG00000206077
ENSG00000206127
ENSG00000206145
ENSG00000206262
ENSG00000206418
ENSG00000206432
ENSG00000206503
ENSG00000206527
ENSG00000206538
ENSG00000211445
ENSG00000211448
ENSG00000211460
ENSG00000211689
ENSG00000211697
ENSG00000211892
ENSG00000212747
ENSG00000212864
ENSG00000212916
ENSG00000213015
ENSG00000213020
ENSG00000213024
ENSG00000213046
ENSG00000213085
ENSG00000213139
ENSG00000213144
ENSG00000213145
ENSG00000213186
ENSG00000213190
ENSG00000213194
ENSG00000213199
ENSG00000213213
ENSG00000213214
ENSG00000213221
ENSG00000213225
ENSG00000213312
ENSG00000213347
ENSG00000213376
ENSG00000213385
ENSG00000213401
ENSG00000213412
ENSG00000213413
ENSG00000213445
ENSG00000213465
ENSG00000213516
ENSG00000213523
ENSG00000213563
ENSG00000213585
ENSG00000213606
ENSG00000213614
ENSG00000213626
ENSG00000213648
ENSG00000213672
ENSG00000213694
ENSG00000213700
ENSG00000213714
ENSG00000213752
ENSG00000213791
ENSG00000213793
ENSG00000213801
ENSG00000213809
ENSG00000213853
ENSG00000213885
ENSG00000213889
ENSG00000213901
ENSG00000213903
ENSG00000213917
ENSG00000213920
ENSG00000213923
ENSG00000213931
ENSG00000213937
ENSG00000213940
ENSG00000213949
ENSG00000213967
ENSG00000213977
ENSG00000213988
ENSG00000213995
ENSG00000213996
ENSG00000214026
ENSG00000214076
ENSG00000214081
ENSG00000214087
ENSG00000214113
ENSG00000214114
ENSG00000214140
ENSG00000214193
ENSG00000214198
ENSG00000214199
ENSG00000214212
ENSG00000214309
ENSG00000214359
ENSG00000214367
ENSG00000214402
ENSG00000214415
ENSG00000214425
ENSG00000214433
ENSG00000214435
ENSG00000214447
ENSG00000214485
ENSG00000214510
ENSG00000214530
ENSG00000214544
ENSG00000214553
ENSG00000214575
ENSG00000214654
ENSG00000214694
ENSG00000214706
ENSG00000214717
ENSG00000214725
ENSG00000214753
ENSG00000214756
ENSG00000214765
ENSG00000214776
ENSG00000214826
ENSG00000214860
ENSG00000214941
ENSG00000214944
ENSG00000214967
ENSG00000215007
ENSG00000215021
ENSG00000215041
ENSG00000215105
ENSG00000215114
ENSG00000215148
ENSG00000215158
ENSG00000215193
ENSG00000215221
ENSG00000215251
ENSG00000215262
ENSG00000215302
ENSG00000215305
ENSG00000215440
ENSG00000215559
ENSG00000215704
ENSG00000215712
ENSG00000215788
ENSG00000215790
ENSG00000215817
ENSG00000215853
ENSG00000215861
ENSG00000215883
ENSG00000215908
ENSG00000215910
ENSG00000216490
ENSG00000216588
ENSG00000216917
ENSG00000216990
ENSG00000217159
ENSG00000217236
ENSG00000217275
ENSG00000217555
ENSG00000217791
ENSG00000217929
ENSG00000218336
ENSG00000218690
ENSG00000218819
ENSG00000219298
ENSG00000219395
ENSG00000219470
ENSG00000219481
ENSG00000220517
ENSG00000220868
ENSG00000221821
ENSG00000221826
ENSG00000221829
ENSG00000221838
ENSG00000221867
ENSG00000221878
ENSG00000221887
ENSG00000221890
ENSG00000221944
ENSG00000221955
ENSG00000221963
ENSG00000221968
ENSG00000221978
ENSG00000221986
ENSG00000222009
ENSG00000222036
ENSG00000222047
ENSG00000223508
ENSG00000223509
ENSG00000223572
ENSG00000223573
ENSG00000223651
ENSG00000223668
ENSG00000223705
ENSG00000223723
ENSG00000223760
ENSG00000223773
ENSG00000223802
ENSG00000223820
ENSG00000223886
ENSG00000223953
ENSG00000224051
ENSG00000224097
ENSG00000224287
ENSG00000224309
ENSG00000224462
ENSG00000224531
ENSG00000224728
ENSG00000224902
ENSG00000224940
ENSG00000225051
ENSG00000225151
ENSG00000225170
ENSG00000225171
ENSG00000225210
ENSG00000225308
ENSG00000225345
ENSG00000225447
ENSG00000225511
ENSG00000225556
ENSG00000225614
ENSG00000225663
ENSG00000225693
ENSG00000225697
ENSG00000225828
ENSG00000225830
ENSG00000225921
ENSG00000225932
ENSG00000225950
ENSG00000225969
ENSG00000225973
ENSG00000226124
ENSG00000226145
ENSG00000226210
ENSG00000226287
ENSG00000226396
ENSG00000226742
ENSG00000226752
ENSG00000226864
ENSG00000226887
ENSG00000227124
ENSG00000227191
ENSG00000227232
ENSG00000227234
ENSG00000227372
ENSG00000227437
ENSG00000227471
ENSG00000227582
ENSG00000227742
ENSG00000227766
ENSG00000227825
ENSG00000227827
ENSG00000227881
ENSG00000228144
ENSG00000228206
ENSG00000228307
ENSG00000228474
ENSG00000228623
ENSG00000228672
ENSG00000228716
ENSG00000228727
ENSG00000228767
ENSG00000228782
ENSG00000228903
ENSG00000228960
ENSG00000229129
ENSG00000229156
ENSG00000229273
ENSG00000229320
ENSG00000229544
ENSG00000229636
ENSG00000229659
ENSG00000229689
ENSG00000229817
ENSG00000229927
ENSG00000230006
ENSG00000230071
ENSG00000230124
ENSG00000230202
ENSG00000230257
ENSG00000230267
ENSG00000230306
ENSG00000230359
ENSG00000230445
ENSG00000230453
ENSG00000230524
ENSG00000230701
ENSG00000230769
ENSG00000230778
ENSG00000230796
ENSG00000230992
ENSG00000231007
ENSG00000231167
ENSG00000231181
ENSG00000231274
ENSG00000231390
ENSG00000231431
ENSG00000231466
ENSG00000231500
ENSG00000231551
ENSG00000231924
ENSG00000231995
ENSG00000232022
ENSG00000232187
ENSG00000232196
ENSG00000232237
ENSG00000232303
ENSG00000232388
ENSG00000232434
ENSG00000232517
ENSG00000232593
ENSG00000232626
ENSG00000232818
ENSG00000232926
ENSG00000233170
ENSG00000233198
ENSG00000233273
ENSG00000233324
ENSG00000233432
ENSG00000233476
ENSG00000233597
ENSG00000233668
ENSG00000233750
ENSG00000233757
ENSG00000233947
ENSG00000234043
ENSG00000234284
ENSG00000234329
ENSG00000234373
ENSG00000234409
ENSG00000234420
ENSG00000234424
ENSG00000234438
ENSG00000234444
ENSG00000234518
ENSG00000234571
ENSG00000234585
ENSG00000234589
ENSG00000234719
ENSG00000234745
ENSG00000234761
ENSG00000234857
ENSG00000234882
ENSG00000235034
ENSG00000235106
ENSG00000235109
ENSG00000235173
ENSG00000235272
ENSG00000235330
ENSG00000235338
ENSG00000235374
ENSG00000235436
ENSG00000235438
ENSG00000235649
ENSG00000235750
ENSG00000235812
ENSG00000235863
ENSG00000235961
ENSG00000236123
ENSG00000236297
ENSG00000236362
ENSG00000236397
ENSG00000236698
ENSG00000236737
ENSG00000236801
ENSG00000236809
ENSG00000236893
ENSG00000236917
ENSG00000237082
ENSG00000237094
ENSG00000237172
ENSG00000237190
ENSG00000237238
ENSG00000237289
ENSG00000237330
ENSG00000237412
ENSG00000237452
ENSG00000237489
ENSG00000237515
ENSG00000237517
ENSG00000237624
ENSG00000237649
ENSG00000237757
ENSG00000237810
ENSG00000237840
ENSG00000238105
ENSG00000238116
ENSG00000238227
ENSG00000238228
ENSG00000238286
ENSG00000239198
ENSG00000239264
ENSG00000239305
ENSG00000239306
ENSG00000239402
ENSG00000239474
ENSG00000239620
ENSG00000239626
ENSG00000239697
ENSG00000239887
ENSG00000239900
ENSG00000240024
ENSG00000240065
ENSG00000240184
ENSG00000240253
ENSG00000240364
ENSG00000240370
ENSG00000240429
ENSG00000240616
ENSG00000240668
ENSG00000240771
ENSG00000240882
ENSG00000240891
ENSG00000241058
ENSG00000241104
ENSG00000241352
ENSG00000241360
ENSG00000241399
ENSG00000241418
ENSG00000241527
ENSG00000241549
ENSG00000241553
ENSG00000241635
ENSG00000241685
ENSG00000241697
ENSG00000241935
ENSG00000241945
ENSG00000241975
ENSG00000242028
ENSG00000242104
ENSG00000242114
ENSG00000242173
ENSG00000242220
ENSG00000242221
ENSG00000242247
ENSG00000242259
ENSG00000242265
ENSG00000242294
ENSG00000242338
ENSG00000242352
ENSG00000242485
ENSG00000242779
ENSG00000242802
ENSG00000243130
ENSG00000243137
ENSG00000243207
ENSG00000243232
ENSG00000243244
ENSG00000243364
ENSG00000243388
ENSG00000243414
ENSG00000243566
ENSG00000243646
ENSG00000243649
ENSG00000243667
ENSG00000243710
ENSG00000243749
ENSG00000243753
ENSG00000243896
ENSG00000243927
ENSG00000243978
ENSG00000243988
ENSG00000243989
ENSG00000244005
ENSG00000244038
ENSG00000244045
ENSG00000244052
ENSG00000244122
ENSG00000244176
ENSG00000244242
ENSG00000244257
ENSG00000244270
ENSG00000244274
ENSG00000244306
ENSG00000244405
ENSG00000244414
ENSG00000244486
ENSG00000244503
ENSG00000244509
ENSG00000245205
ENSG00000245848
ENSG00000246082
ENSG00000246705
ENSG00000246922
ENSG00000247315
ENSG00000247596
ENSG00000247746
ENSG00000248098
ENSG00000248109
ENSG00000248124
ENSG00000248234
ENSG00000248333
ENSG00000248487
ENSG00000248498
ENSG00000248503
ENSG00000248583
ENSG00000248593
ENSG00000248610
ENSG00000248710
ENSG00000248712
ENSG00000248791
ENSG00000248905
ENSG00000249158
ENSG00000249193
ENSG00000249286
ENSG00000249459
ENSG00000249646
ENSG00000249853
ENSG00000249915
ENSG00000249936
ENSG00000249967
ENSG00000249992
ENSG00000250021
ENSG00000250067
ENSG00000250120
ENSG00000250130
ENSG00000250182
ENSG00000250305
ENSG00000250312
ENSG00000250318
ENSG00000250644
ENSG00000250722
ENSG00000250982
ENSG00000251201
ENSG00000251211
ENSG00000251357
ENSG00000251369
ENSG00000251378
ENSG00000251468
ENSG00000251503
ENSG00000251508
ENSG00000251550
ENSG00000251639
ENSG00000251664
ENSG00000251692
ENSG00000253250
ENSG00000253276
ENSG00000253293
ENSG00000253341
ENSG00000253368
ENSG00000253537
ENSG00000253710
ENSG00000253729
ENSG00000253841
ENSG00000253846
ENSG00000253873
ENSG00000253953
ENSG00000253958
ENSG00000253981
ENSG00000254122
ENSG00000254413
ENSG00000254445
ENSG00000254470
ENSG00000254505
ENSG00000254536
ENSG00000254656
ENSG00000254701
ENSG00000254726
ENSG00000254780
ENSG00000254827
ENSG00000254901
ENSG00000254986
ENSG00000255074
ENSG00000255104
ENSG00000255150
ENSG00000255185
ENSG00000255346
ENSG00000255398
ENSG00000255423
ENSG00000255508
ENSG00000255529
ENSG00000255583
ENSG00000255624
ENSG00000255641
ENSG00000255642
ENSG00000255690
ENSG00000255769
ENSG00000255823
ENSG00000255860
ENSG00000255986
ENSG00000256045
ENSG00000256061
ENSG00000256087
ENSG00000256222
ENSG00000256269
ENSG00000256340
ENSG00000256453
ENSG00000256464
ENSG00000256525
ENSG00000256591
ENSG00000256618
ENSG00000256664
ENSG00000256667
ENSG00000256737
ENSG00000256771
ENSG00000256806
ENSG00000256861
ENSG00000256984
ENSG00000257046
ENSG00000257267
ENSG00000257341
ENSG00000257704
ENSG00000257767
ENSG00000257949
ENSG00000258150
ENSG00000258289
ENSG00000258405
ENSG00000258461
ENSG00000258590
ENSG00000258628
ENSG00000258644
ENSG00000258659
ENSG00000258713
ENSG00000258790
ENSG00000258881
ENSG00000258890
ENSG00000258947
ENSG00000258989
ENSG00000259024
ENSG00000259086
ENSG00000259207
ENSG00000259295
ENSG00000259305
ENSG00000259316
ENSG00000259429
ENSG00000259431
ENSG00000259494
ENSG00000259511
ENSG00000259612
ENSG00000259726
ENSG00000259784
ENSG00000259803
ENSG00000259917
ENSG00000259956
ENSG00000260001
ENSG00000260027
ENSG00000260078
ENSG00000260081
ENSG00000260103
ENSG00000260139
ENSG00000260220
ENSG00000260238
ENSG00000260428
ENSG00000260459
ENSG00000260644
ENSG00000260727
ENSG00000260765
ENSG00000260782
ENSG00000260802
ENSG00000260916
ENSG00000261052
ENSG00000261115
ENSG00000261143
ENSG00000261236
ENSG00000261279
ENSG00000261556
ENSG00000261587
ENSG00000261599
ENSG00000261652
ENSG00000261678
ENSG00000261716
ENSG00000261794
ENSG00000261796
ENSG00000261934
ENSG00000262587
ENSG00000262664
ENSG00000262919
ENSG00000263001
ENSG00000263155
ENSG00000263528
ENSG00000263535
ENSG00000263956
ENSG00000264230
ENSG00000264364
ENSG00000264522
ENSG00000264717
ENSG00000265107
ENSG00000265190
ENSG00000265243
ENSG00000265293
ENSG00000265491
ENSG00000265574
ENSG00000265681
ENSG00000265683
ENSG00000265690
ENSG00000265763
ENSG00000265787
ENSG00000265916
ENSG00000265972
ENSG00000266066
ENSG00000266086
ENSG00000266094
ENSG00000266173
ENSG00000266522
ENSG00000266524
ENSG00000266714
ENSG00000267056
ENSG00000267203
ENSG00000267261
ENSG00000267368
ENSG00000267500
ENSG00000267508
ENSG00000267645
ENSG00000267673
ENSG00000267795
ENSG00000267909
ENSG00000268041
ENSG00000268089
ENSG00000268223
ENSG00000268651
ENSG00000268750
ENSG00000268879
ENSG00000268916
ENSG00000269028
ENSG00000269113
ENSG00000269335
ENSG00000269343
ENSG00000269378
ENSG00000269388
ENSG00000269586
ENSG00000269837
ENSG00000269955
ENSG00000270106
ENSG00000270136
ENSG00000270188
ENSG00000270276
ENSG00000270393
ENSG00000270490
ENSG00000270533
ENSG00000270558
ENSG00000270765
ENSG00000270804
ENSG00000270872
ENSG00000270882
ENSG00000270885
ENSG00000270917
ENSG00000271043
ENSG00000271092
ENSG00000271254
ENSG00000271303
ENSG00000271361
ENSG00000271447
ENSG00000271503
ENSG00000271507
ENSG00000271601
ENSG00000271672
ENSG00000271741
ENSG00000272047
ENSG00000272196
ENSG00000272325
ENSG00000272601
ENSG00000272886
ENSG00000273154
ENSG00000273540
ENSG00000273604
ENSG00000273654
ENSG00000273706
ENSG00000273748
ENSG00000273749
ENSG00000273777
ENSG00000273802
ENSG00000273820
ENSG00000273899
ENSG00000273983
ENSG00000274049
ENSG00000274180
ENSG00000274286
ENSG00000274559
ENSG00000274750
ENSG00000274847
ENSG00000274879
ENSG00000275004
ENSG00000275011
ENSG00000275131
ENSG00000275160
ENSG00000275700
ENSG00000276045
ENSG00000276256
ENSG00000276291
ENSG00000276600
ENSG00000276644
ENSG00000276903
ENSG00000277075
ENSG00000277147
ENSG00000277150
ENSG00000277196
ENSG00000277203
ENSG00000277363
ENSG00000277443
ENSG00000277494
ENSG00000277586
ENSG00000277639
ENSG00000277654
ENSG00000277726
ENSG00000277734
ENSG00000277791
ENSG00000278053
ENSG00000278077
ENSG00000278129
ENSG00000278212
ENSG00000278301
ENSG00000278311
ENSG00000278318
ENSG00000278530
ENSG00000278540
ENSG00000278558
ENSG00000278570
ENSG00000278615
ENSG00000278763
ENSG00000279208
ENSG00000280004
ENSG00000280081
ENSG00000280165
ENSG00000280208
ENSG00000280655
ENSG00000280670
ENSG00000280789
ENSG00000280893
ENSG00000280987
ENSG00000281379
ENSG00000281406
ENSG00000281490
ENSG00000282218
ENSG00000282246
ENSG00000282458
ENSG00000282875
ENSG00000283039
ENSG00000283149
ENSG00000283196
ENSG00000283199
ENSG00000283228
ENSG00000283234
ENSG00000283247
ENSG00000283312
ENSG00000283426
ENSG00000283486
ENSG00000283515
ENSG00000283563
ENSG00000283602
ENSG00000283632
ENSG00000283663
ENSG00000283809
ENSG00000283900
ENSG00000284194
ENSG00000284630
ENSG00000284671
ENSG00000284713
ENSG00000284753
ENSG00000284820
ENSG00000284946
ENSG00000284956
ENSG00000284981
ENSG00000285077
ENSG00000285130
ENSG00000285133
ENSG00000285253
ENSG00000285417
ENSG00000285458
ENSG00000285629
ENSG00000285772
ENSG00000285816
ENSG00000285839
ENSG00000285901
ENSG00000285920
ENSG00000285932
ENSG00000285976
ENSG00000286015
ENSG00000286019
ENSG00000286112
ENSG00000286140
ENSG00000286156
ENSG00000286190
ENSG00000286215
ENSG00000286221
ENSG00000286231
ENSG00000286237
ENSG00000286261
ENSG00000286406
ENSG00000286905
ENSG00000287071
ENSG00000287542
ENSG00000287725
ENSG00000287856
ENSG00000288436
